# Hidden genomic diversity of SARS-CoV-2: implications for qRT-PCR diagnostics and transmission

**DOI:** 10.1101/2020.07.02.184481

**Authors:** Nicolae Sapoval, Medhat Mahmoud, Michael D. Jochum, Yunxi Liu, R. A. Leo Elworth, Qi Wang, Dreycey Albin, Huw Ogilvie, Michael D. Lee, Sonia Villapol, Kyle M. Hernandez, Irina Maljkovic Berry, Jonathan Foox, Afshin Beheshti, Krista Ternus, Kjersti M. Aagaard, David Posada, Christopher E. Mason, Fritz Sedlazeck, Todd J. Treangen

## Abstract

The COVID-19 pandemic has sparked an urgent need to uncover the underlying biology of this devastating disease. Though RNA viruses mutate more rapidly than DNA viruses, there are a relatively small number of single nucleotide polymorphisms (SNPs) that differentiate the main SARS-CoV-2 clades that have spread throughout the world. In this study, we investigated over 7,000 SARS-CoV-2 datasets to unveil both intrahost and interhost diversity. Our intrahost and interhost diversity analyses yielded three major observations. First, the mutational profile of SARS-CoV-2 highlights iSNV and SNP similarity, albeit with high variability in C>T changes. Second, iSNV and SNP patterns in SARS-CoV-2 are more similar to MERS-CoV than SARS-CoV-1. Third, a significant fraction of small indels fuel the genetic diversity of SARS-CoV-2. Altogether, our findings provide insight into SARS-CoV-2 genomic diversity, inform the design of detection tests, and highlight the potential of iSNVs for tracking the transmission of SARS-CoV-2.

## Supplementary File 1 for "Hidden genomic diversity of SARS-CoV-2: implications for qRT-PCR diagnostics and transmission"

### Sheet: SARS_CoV2+Houston&NYC_SNV
SARS-CoV-2 primers that overlap with intrahost polymorphisms (Houston + NYC)
Primer	Reference	Variant	Position	Primer start	Primer stop
Japan2_Primer_F	T	C	485	484	504
Japan2_Primer_F	C	A	486	484	504
Japan2_Primer_F	G	T	488	484	504
Japan2_Primer_F	T	A	490	484	504
Japan2_Primer_F	T	A	490	484	504
Japan2_Primer_F	C	T	504	484	504
Japan2_Probe_F	C	T	504	502	521
Japan3_Primer_F	C	T	504	492	510
Japan2_Probe_F	A	G	507	502	521
Japan3_Primer_F	A	G	507	492	510
Japan2_Probe_F	G	T	509	502	521
Japan3_Primer_F	G	T	509	492	510
Japan2_Probe_F	C	T	512	502	521
Japan3_Primer_R	C	T	823	816	837
Japan3_Probe_R	C	T	823	805	823
Japan3_Primer_R	G	T	824	816	837
Japan3_Primer_R	G	C	837	816	837
Japan2_Primer_R	T	C	877	874	896
Japan2_Primer_R	G	T	885	874	896
Japan2_Primer_R	A	G	893	874	896
Japan2_Primer_R	A	G	894	874	896
France1_Primer_F	T	C	12696	12690	12707
France1_Probe_F	C	A	12732	12717	12737
France1_Primer_R	C	T	12781	12780	12797
France1_Primer_R	C	T	12786	12780	12797
France1_Primer_R	G	A	12793	12780	12797
France1_Primer_R	G	C	12795	12780	12797
ChinaCDC1_Primer_F	G	T	13349	13342	13362
ChinaCDC1_Primer_F	C	T	13356	13342	13362
ChinaCDC1_Probe_F	C	T	13377	13377	13404
ChinaCDC1_Probe_F	T	C	13380	13377	13404
ChinaCDC1_Probe_F	T	C	13380	13377	13404
ChinaCDC1_Probe_F	T	C	13380	13377	13404
ChinaCDC1_Probe_F	G	T	13393	13377	13404
ChinaCDC1_Primer_R	C	T	13452	13442	13460
France2_Primer_R	A	G	14172	14167	14186
France2_Primer_R	C	T	14183	14167	14186
Corman1_Primer_F	G	A	15448	15431	15452
Corman2_Primer_F	G	A	15448	15431	15452
Corman1_Probe_F	G	C	15493	15470	15494
Corman2_Probe_F	G	C	15493	15470	15494
Corman1_Primer_R	G	T	15517	15505	15530
Corman2_Primer_R	G	T	15517	15505	15530
HKU1_Primer_F	T	A	18783	18778	18797
Japan4_Primer_F	T	C	24371	24354	24377
Japan4_Primer_F	T	C	24371	24354	24377
Japan4_Primer_F	T	C	24371	24354	24377
Japan4_Probe_F	T	C	24371	24366	24386
Japan4_Probe_F	T	C	24371	24366	24386
Japan4_Probe_F	T	C	24371	24366	24386
Japan5_Primer_F	T	C	24371	24364	24384
Japan5_Primer_F	T	C	24371	24364	24384
Japan5_Primer_F	T	C	24371	24364	24384
Japan4_Primer_F	T	G	24375	24354	24377
Japan4_Probe_F	T	G	24375	24366	24386
Japan5_Primer_F	T	G	24375	24364	24384
Japan4_Probe_F	T	C	24380	24366	24386
Japan5_Primer_F	T	C	24380	24364	24384
Japan4_Probe_F	G	T	24386	24366	24386
Japan4_Primer_R	A	T	24891	24876	24900
Japan4_Primer_R	A	T	24895	24876	24900
France3_Primer_F	A	G	26269	26269	26294
France3_Primer_F	G	T	26273	26269	26294
France3_Probe_F	C	G	26340	26332	26357
France3_Probe_F	T	C	26354	26332	26357
France3_Primer_R	G	C	26363	26360	26381
France3_Primer_R	C	T	26366	26360	26381
France3_Primer_R	G	A	26372	26360	26381
France3_Primer_R	T	C	26374	26360	26381
France3_Primer_R	T	C	26374	26360	26381
France3_Primer_R	T	C	26374	26360	26381
France3_Primer_R	T	C	26374	26360	26381
France3_Primer_R	G	A	26375	26360	26381
France3_Primer_R	A	T	26377	26360	26381
USCDC1_Primer_F	A	G	28294	28287	28306
USCDC1_Primer_F	T	C	28306	28287	28306
USCDC1_Probe_F	C	T	28310	28309	28332
USCDC1_Probe_F	C	T	28310	28309	28332
USCDC1_Probe_F	C	T	28311	28309	28332
Thailand1_Primer_F	C	T	28320	28320	28339
USCDC1_Probe_F	C	T	28320	28309	28332
Thailand1_Primer_F	A	G	28336	28320	28339
USCDC1_Primer_R	A	G	28336	28335	28358
Thailand1_Probe_F	A	T	28342	28341	28356
USCDC1_Primer_R	A	T	28342	28335	28358
Thailand1_Primer_R	A	G	28365	28358	28376
Thailand1_Primer_R	A	C	28365	28358	28376
Thailand1_Primer_R	G	T	28368	28358	28376
Thailand1_Primer_R	A	G	28370	28358	28376
Thailand1_Primer_R	G	T	28371	28358	28376
Thailand1_Primer_R	G	A	28375	28358	28376
USCDC3_Primer_F	G	A	28682	28681	28702
USCDC3_Primer_F	C	T	28698	28681	28702
USCDC3_Probe_F	C	T	28716	28704	28727
USCDC3_Probe_F	C	T	28717	28704	28727
USCDC3_Probe_F	C	T	28724	28704	28727
USCDC3_Primer_R	A	C	28741	28732	28752
USCDC3_Primer_R	C	T	28744	28732	28752
USCDC3_Primer_R	C	T	28744	28732	28752
USCDC3_Primer_R	G	T	28747	28732	28752
USCDC3_Primer_R	T	A	28749	28732	28752
ChinaCDC2_Primer_F	G	T	28881	28881	28902
ChinaCDC2_Primer_F	G	A	28881	28881	28902
ChinaCDC2_Primer_F	G	A	28881	28881	28902
ChinaCDC2_Primer_F	G	A	28881	28881	28902
ChinaCDC2_Primer_F	G	A	28881	28881	28902
ChinaCDC2_Primer_F	G	A	28882	28881	28902
ChinaCDC2_Primer_F	G	A	28882	28881	28902
ChinaCDC2_Primer_F	G	A	28882	28881	28902
ChinaCDC2_Primer_F	G	A	28882	28881	28902
ChinaCDC2_Primer_F	G	C	28883	28881	28902
ChinaCDC2_Primer_F	G	C	28883	28881	28902
ChinaCDC2_Primer_F	G	C	28883	28881	28902
ChinaCDC2_Primer_F	G	C	28883	28881	28902
ChinaCDC2_Primer_F	C	T	28890	28881	28902
ChinaCDC2_Primer_F	C	T	28893	28881	28902
ChinaCDC2_Primer_F	C	G	28896	28881	28902
ChinaCDC2_Primer_R	G	C	28960	28958	28979
ChinaCDC2_Primer_R	C	T	28961	28958	28979
ChinaCDC2_Primer_R	G	C	28968	28958	28979
ChinaCDC2_Primer_R	C	T	28969	28958	28979
ChinaCDC2_Primer_R	T	C	28976	28958	28979
ChinaCDC2_Primer_R	C	T	28977	28958	28979
Japan1_Primer_F	T	C	29129	29125	29144
Japan1_Primer_F	G	T	29140	29125	29144
HKU2_Probe_F	G	C	29195	29177	29196
USCDC2_Probe_F	G	C	29195	29188	29210
USCDC2_Probe_F	C	T	29205	29188	29210
USCDC2_Primer_R	C	T	29218	29213	29230
USCDC2_Primer_R	C	T	29218	29213	29230
HKU2_Primer_R	C	T	29247	29236	29254
Japan1_Primer_R	C	T	29272	29263	29282
Japan1_Primer_R	T	A	29278	29263	29282
Japan1_Primer_R	T	C	29278	29263	29282

### Sheet: SARS_CoV2+GISAID_SNP
SARS-CoV-2 primers that overlap with GISAID interhost polymorphisms
Primer	Reference	Variant	Position	Primer start	Primer stop
Japan3_Primer_R	T	C/N	818	816	837
Japan3_Probe_R	T	C/N	818	805	823
Japan3_Primer_R	C	T	823	816	837
Japan3_Probe_R	C	T	823	805	823
Japan3_Primer_R	C	N/T	829	816	837
Japan3_Primer_R	C	T	832	816	837
Japan3_Primer_R	T	C	833	816	837
Japan3_Primer_R	C	T	835	816	837
Japan2_Primer_R	C	T	875	874	896
Japan2_Primer_R	C	A	878	874	896
Japan2_Primer_R	C	T	884	874	896
Japan2_Primer_R	A	G	895	874	896
France1_Probe_F	T	C	12722	12717	12737
France1_Primer_R	C	T	12781	12780	12797
France1_Primer_R	A	G	12787	12780	12797
France1_Primer_R	G	T	12793	12780	12797
ChinaCDC1_Primer_F	C	T/N	13358	13342	13362
ChinaCDC1_Probe_F	C	N/A	13377	13377	13404
ChinaCDC1_Probe_F	C	N/T	13384	13377	13404
ChinaCDC1_Probe_F	A	N/T	13401	13377	13404
ChinaCDC1_Probe_F	T	G/N	13402	13377	13404
ChinaCDC1_Primer_R	C	T/N	13458	13442	13460
France2_Probe_F	G	A	14118	14105	14123
France2_Probe_F	C	T	14120	14105	14123
France2_Probe_F	G	T	14122	14105	14123
France2_Primer_R	C	N/T	14183	14167	14186
France2_Primer_R	C	T	14184	14167	14186
France2_Primer_R	A	T	14185	14167	14186
Corman1_Primer_F	G	T	15438	15431	15452
Corman2_Primer_F	G	T	15438	15431	15452
Corman1_Primer_F	G	A	15439	15431	15452
Corman2_Primer_F	G	A	15439	15431	15452
Corman1_Primer_F	G	T	15444	15431	15452
Corman2_Primer_F	G	T	15444	15431	15452
Corman1_Probe_F	A	G	15477	15470	15494
Corman2_Probe_F	A	G	15477	15470	15494
Corman1_Probe_F	C	T	15480	15470	15494
Corman2_Probe_F	C	T	15480	15470	15494
HKU1_Primer_F	C	T/N	18788	18778	18797
HKU1_Primer_F	A	N/C	18789	18778	18797
HKU1_Probe_F	G	T	18859	18849	18872
HKU1_Probe_F	T	C	18863	18849	18872
HKU1_Primer_R	C	T	18894	18889	18909
HKU1_Primer_R	G	T	18898	18889	18909
HKU1_Primer_R	C	T	18904	18889	18909
HKU1_Primer_R	G	N/T	18907	18889	18909
Japan4_Primer_F	G	A	24357	24354	24377
Japan4_Primer_F	C	A	24358	24354	24377
Japan4_Primer_F	T	G	24364	24354	24377
Japan5_Primer_F	T	G	24364	24364	24384
Japan4_Primer_F	A	C	24367	24354	24377
Japan4_Probe_F	A	C	24367	24366	24386
Japan5_Primer_F	A	C	24367	24364	24384
Japan4_Primer_F	G	T/C	24368	24354	24377
Japan4_Probe_F	G	T/C	24368	24366	24386
Japan5_Primer_F	G	T/C	24368	24364	24384
Japan4_Primer_F	C	T	24370	24354	24377
Japan4_Probe_F	C	T	24370	24366	24386
Japan5_Primer_F	C	T	24370	24364	24384
Japan4_Primer_F	C	T	24372	24354	24377
Japan4_Probe_F	C	T	24372	24366	24386
Japan5_Primer_F	C	T	24372	24364	24384
Japan4_Primer_F	C	T	24374	24354	24377
Japan4_Probe_F	C	T	24374	24366	24386
Japan5_Primer_F	C	T	24374	24364	24384
Japan4_Primer_F	T	C	24376	24354	24377
Japan4_Probe_F	T	C	24376	24366	24386
Japan5_Primer_F	T	C	24376	24364	24384
Japan4_Probe_F	C	T/N	24378	24366	24386
Japan5_Primer_F	C	T/N	24378	24364	24384
Japan4_Probe_F	T	A	24380	24366	24386
Japan5_Primer_F	T	A	24380	24364	24384
Japan4_Probe_F	C	T	24381	24366	24386
Japan5_Primer_F	C	T	24381	24364	24384
Japan4_Probe_F	C	T	24382	24366	24386
Japan5_Primer_F	C	T	24382	24364	24384
Japan4_Probe_F	A	G	24383	24366	24386
Japan5_Primer_F	A	G	24383	24364	24384
Japan5_Primer_R	C	T/N	24844	24834	24856
Japan5_Probe_R	C	T/N	24844	24830	24848
Japan4_Primer_R	A	G	24877	24876	24900
Japan4_Primer_R	G	C	24893	24876	24900
Japan4_Primer_R	C	T	24896	24876	24900
France3_Primer_F	T	C/N	26294	26269	26294
France3_Probe_F	C	N/T	26333	26332	26357
France3_Probe_F	C	T/N	26340	26332	26357
France3_Probe_F	C	T/N	26351	26332	26357
France3_Probe_F	C	N/T	26353	26332	26357
France3_Probe_F	T	N/A	26354	26332	26357
France3_Primer_R	C	N/T	26370	26360	26381
USCDC1_Primer_F	G	T	28287	28287	28306
USCDC1_Primer_F	C	A	28289	28287	28306
USCDC1_Primer_F	C	T	28290	28287	28306
USCDC1_Primer_F	C	T	28291	28287	28306
USCDC1_Primer_F	T	C	28297	28287	28306
USCDC1_Primer_F	G	T	28300	28287	28306
USCDC1_Primer_F	A	C/G	28305	28287	28306
USCDC1_Probe_F	C	T/A	28310	28309	28332
USCDC1_Probe_F	C	T	28311	28309	28332
USCDC1_Probe_F	C	N/T	28315	28309	28332
Thailand1_Primer_F	G	A	28325	28320	28339
USCDC1_Probe_F	G	A	28325	28309	28332
Thailand1_Primer_F	G	T	28326	28320	28339
USCDC1_Probe_F	G	T	28326	28309	28332
Thailand1_Primer_F	G	C	28328	28320	28339
USCDC1_Probe_F	G	C	28328	28309	28332
Thailand1_Primer_F	G	T	28329	28320	28339
USCDC1_Probe_F	G	T	28329	28309	28332
Thailand1_Primer_F	C	T	28331	28320	28339
USCDC1_Probe_F	C	T	28331	28309	28332
Thailand1_Primer_F	C	T	28332	28320	28339
USCDC1_Probe_F	C	T	28332	28309	28332
Thailand1_Primer_F	G	T	28337	28320	28339
USCDC1_Primer_R	G	T	28337	28335	28358
Thailand1_Primer_F	A	G	28338	28320	28339
USCDC1_Primer_R	A	G	28338	28335	28358
USCDC1_Primer_R	T	C/A	28340	28335	28358
Thailand1_Probe_F	C	A/T/N	28344	28341	28356
USCDC1_Primer_R	C	A/T/N	28344	28335	28358
Thailand1_Probe_F	A	T	28352	28341	28356
USCDC1_Primer_R	A	T	28352	28335	28358
Thailand1_Primer_R	A	C	28359	28358	28376
Thailand1_Primer_R	G	C	28361	28358	28376
Thailand1_Primer_R	G	T	28362	28358	28376
Thailand1_Primer_R	G	A	28368	28358	28376
Thailand1_Primer_R	C	T	28369	28358	28376
Thailand1_Primer_R	G	T	28371	28358	28376
Thailand1_Primer_R	G	T	28373	28358	28376
Thailand1_Primer_R	G	A	28374	28358	28376
Thailand1_Primer_R	G	A	28376	28358	28376

### Sheet: Artic_primer+Houston&NYC_SNV
Artic primers that overlap with intrahost (Houston + NYC) polymorphisms
Primer	Reference	Variant	Position	Primer start	Primer stop
Artic_nCoV-2019_1_LEFT	C	T	36	31	54
Artic_nCoV-2019_1_RIGHT	C	T	401	386	410
Artic_nCoV-2019_1_RIGHT	A	G	404	386	410
Artic_nCoV-2019_3_LEFT	C	T	643	643	664
Artic_nCoV-2019_3_LEFT	T	C	646	643	664
Artic_nCoV-2019_3_LEFT	A	G	647	643	664
Artic_nCoV-2019_3_LEFT	C	T	657	643	664
Artic_nCoV-2019_2_RIGHT	C	T	706	705	726
Artic_nCoV-2019_2_RIGHT	C	T	710	705	726
Artic_nCoV-2019_4_LEFT	G	A	945	944	965
Artic_nCoV-2019_4_LEFT	A	C	951	944	965
Artic_nCoV-2019_4_LEFT	C	T	955	944	965
Artic_nCoV-2019_4_LEFT	T	C	956	944	965
Artic_nCoV-2019_4_LEFT	T	A	961	944	965
Artic_nCoV-2019_3_RIGHT	T	C	1016	1005	1028
Artic_nCoV-2019_5_LEFT	G	A	1244	1243	1264
Artic_nCoV-2019_5_LEFT	C	T	1263	1243	1264
Artic_nCoV-2019_6_LEFT	T	C	1582	1574	1595
Artic_nCoV-2019_6_LEFT	G	T	1583	1574	1595
Artic_nCoV-2019_6_LEFT	G	A	1589	1574	1595
Artic_nCoV-2019_6_LEFT	T	C	1591	1574	1595
Artic_nCoV-2019_6_LEFT	T	G	1592	1574	1595
Artic_nCoV-2019_7_LEFT	C	T	1884	1876	1897
Artic_nCoV-2019_7_LEFT_alt0	C	T	1884	1869	1890
Artic_nCoV-2019_7_LEFT	C	T	1887	1876	1897
Artic_nCoV-2019_7_LEFT_alt0	C	T	1887	1869	1890
Artic_nCoV-2019_6_RIGHT	T	C	1945	1943	1964
Artic_nCoV-2019_6_RIGHT	T	G	1963	1943	1964
Artic_nCoV-2019_6_RIGHT	T	G	1963	1943	1964
Artic_nCoV-2019_6_RIGHT	T	G	1963	1943	1964
Artic_nCoV-2019_6_RIGHT	T	G	1963	1943	1964
Artic_nCoV-2019_6_RIGHT	T	A	1963	1943	1964
Artic_nCoV-2019_6_RIGHT	T	C	1963	1943	1964
Artic_nCoV-2019_8_LEFT	G	C	2185	2182	2205
Artic_nCoV-2019_8_LEFT	C	T	2189	2182	2205
Artic_nCoV-2019_8_LEFT	G	T	2199	2182	2205
Artic_nCoV-2019_7_RIGHT_alt5	G	C	2243	2243	2264
Artic_nCoV-2019_7_RIGHT	C	T	2252	2248	2269
Artic_nCoV-2019_7_RIGHT_alt5	C	T	2252	2243	2264
Artic_nCoV-2019_7_RIGHT	A	G	2254	2248	2269
Artic_nCoV-2019_7_RIGHT_alt5	A	G	2254	2243	2264
Artic_nCoV-2019_7_RIGHT	T	C	2257	2248	2269
Artic_nCoV-2019_7_RIGHT_alt5	T	C	2257	2243	2264
Artic_nCoV-2019_7_RIGHT	T	C	2264	2248	2269
Artic_nCoV-2019_7_RIGHT_alt5	T	C	2264	2243	2264
Artic_nCoV-2019_7_RIGHT	C	T	2268	2248	2269
Artic_nCoV-2019_9_LEFT	G	C	2516	2506	2529
Artic_nCoV-2019_9_LEFT_alt4	G	C	2516	2505	2528
Artic_nCoV-2019_9_LEFT	A	T	2521	2506	2529
Artic_nCoV-2019_9_LEFT_alt4	A	T	2521	2505	2528
Artic_nCoV-2019_9_LEFT	A	G	2524	2506	2529
Artic_nCoV-2019_9_LEFT_alt4	A	G	2524	2505	2528
Artic_nCoV-2019_8_RIGHT	C	T	2570	2569	2592
Artic_nCoV-2019_8_RIGHT	T	G	2572	2569	2592
Artic_nCoV-2019_10_LEFT	G	C	2833	2827	2850
Artic_nCoV-2019_10_LEFT	A	C	2846	2827	2850
Artic_nCoV-2019_9_RIGHT	T	C	2889	2883	2904
Artic_nCoV-2019_9_RIGHT_alt2	T	C	2889	2881	2902
Artic_nCoV-2019_9_RIGHT	C	T	2902	2883	2904
Artic_nCoV-2019_9_RIGHT_alt2	C	T	2902	2881	2902
Artic_nCoV-2019_11_LEFT	T	C	3151	3145	3166
Artic_nCoV-2019_11_LEFT	G	C	3153	3145	3166
Artic_nCoV-2019_11_LEFT	T	A	3154	3145	3166
Artic_nCoV-2019_11_LEFT	C	T	3159	3145	3166
Artic_nCoV-2019_10_RIGHT	G	C	3187	3184	3210
Artic_nCoV-2019_12_LEFT	G	A	3471	3461	3482
Artic_nCoV-2019_11_RIGHT	C	T	3511	3508	3531
Artic_nCoV-2019_11_RIGHT	G	T	3514	3508	3531
Artic_nCoV-2019_11_RIGHT	T	C	3524	3508	3531
Artic_nCoV-2019_11_RIGHT	C	T	3525	3508	3531
Artic_nCoV-2019_13_LEFT	G	A	3774	3772	3795
Artic_nCoV-2019_13_LEFT	G	T	3782	3772	3795
Artic_nCoV-2019_13_LEFT	T	C	3789	3772	3795
Artic_nCoV-2019_12_RIGHT	T	C	3833	3827	3853
Artic_nCoV-2019_12_RIGHT	T	G	3843	3827	3853
Artic_nCoV-2019_12_RIGHT	G	A	3851	3827	3853
Artic_nCoV-2019_14_LEFT_alt4	T	A	4053	4045	4068
Artic_nCoV-2019_14_LEFT	C	T	4058	4055	4077
Artic_nCoV-2019_14_LEFT_alt4	C	T	4058	4045	4068
Artic_nCoV-2019_13_RIGHT	G	T	4145	4143	4164
Artic_nCoV-2019_13_RIGHT	T	C	4147	4143	4164
Artic_nCoV-2019_13_RIGHT	T	A	4147	4143	4164
Artic_nCoV-2019_13_RIGHT	T	A	4150	4143	4164
Artic_nCoV-2019_15_LEFT	T	G	4302	4295	4321
Artic_nCoV-2019_15_LEFT_alt1	T	G	4302	4297	4322
Artic_nCoV-2019_14_RIGHT_alt2	A	C	4411	4403	4424
Artic_nCoV-2019_14_RIGHT_alt2	A	G	4424	4403	4424
Artic_nCoV-2019_14_RIGHT_alt2	A	G	4424	4403	4424
Artic_nCoV-2019_14_RIGHT	C	T	4433	4429	4450
Artic_nCoV-2019_14_RIGHT	T	C	4437	4429	4450
Artic_nCoV-2019_14_RIGHT	T	C	4437	4429	4450
Artic_nCoV-2019_14_RIGHT	T	C	4441	4429	4450
Artic_nCoV-2019_14_RIGHT	C	T	4449	4429	4450
Artic_nCoV-2019_16_LEFT	T	A	4639	4637	4658
Artic_nCoV-2019_16_LEFT	G	C	4642	4637	4658
Artic_nCoV-2019_16_LEFT	T	C	4654	4637	4658
Artic_nCoV-2019_16_LEFT	G	T	4656	4637	4658
Artic_nCoV-2019_15_RIGHT_alt3	C	T	4672	4667	4689
Artic_nCoV-2019_15_RIGHT	G	T	4676	4675	4696
Artic_nCoV-2019_15_RIGHT_alt3	G	T	4676	4667	4689
Artic_nCoV-2019_17_LEFT	T	A	4942	4940	4966
Artic_nCoV-2019_17_LEFT	C	A	4943	4940	4966
Artic_nCoV-2019_17_LEFT	T	C	4948	4940	4966
Artic_nCoV-2019_16_RIGHT	C	A	5000	4996	5017
Artic_nCoV-2019_16_RIGHT	T	C	5001	4996	5017
Artic_nCoV-2019_16_RIGHT	T	C	5014	4996	5017
Artic_nCoV-2019_16_RIGHT	T	C	5016	4996	5017
Artic_nCoV-2019_18_LEFT	A	T	5257	5231	5259
Artic_nCoV-2019_18_LEFT_alt2	A	G	5277	5258	5287
Artic_nCoV-2019_17_RIGHT	G	T	5300	5297	5321
Artic_nCoV-2019_17_RIGHT	C	G	5310	5297	5321
Artic_nCoV-2019_17_RIGHT	A	G	5316	5297	5321
Artic_nCoV-2019_17_RIGHT	A	G	5316	5297	5321
Artic_nCoV-2019_17_RIGHT	A	G	5320	5297	5321
Artic_nCoV-2019_17_RIGHT	A	G	5321	5297	5321
Artic_nCoV-2019_19_LEFT	C	T	5575	5564	5586
Artic_nCoV-2019_19_LEFT	T	A	5577	5564	5586
Artic_nCoV-2019_19_LEFT	G	A	5579	5564	5586
Artic_nCoV-2019_19_LEFT	G	A	5579	5564	5586
Artic_nCoV-2019_19_LEFT	C	T	5583	5564	5586
Artic_nCoV-2019_18_RIGHT	C	T	5628	5621	5644
Artic_nCoV-2019_18_RIGHT_alt1	C	T	5628	5621	5643
Artic_nCoV-2019_18_RIGHT	G	C	5631	5621	5644
Artic_nCoV-2019_18_RIGHT_alt1	G	C	5631	5621	5643
Artic_nCoV-2019_18_RIGHT	A	G	5638	5621	5644
Artic_nCoV-2019_18_RIGHT_alt1	A	G	5638	5621	5643
Artic_nCoV-2019_20_LEFT	G	T	5880	5868	5894
Artic_nCoV-2019_20_LEFT	C	T	5893	5868	5894
Artic_nCoV-2019_19_RIGHT	T	G	5947	5933	5957
Artic_nCoV-2019_19_RIGHT	C	G	5956	5933	5957
Artic_nCoV-2019_19_RIGHT	C	T	5956	5933	5957
Artic_nCoV-2019_21_LEFT	G	T	6170	6168	6196
Artic_nCoV-2019_21_LEFT_alt2	G	T	6170	6169	6197
Artic_nCoV-2019_21_LEFT	A	T	6191	6168	6196
Artic_nCoV-2019_21_LEFT_alt2	A	T	6191	6169	6197
Artic_nCoV-2019_21_LEFT	C	T	6195	6168	6196
Artic_nCoV-2019_21_LEFT_alt2	C	T	6195	6169	6197
Artic_nCoV-2019_22_LEFT	A	G	6481	6467	6495
Artic_nCoV-2019_22_LEFT	G	T	6483	6467	6495
Artic_nCoV-2019_22_LEFT	A	T	6484	6467	6495
Artic_nCoV-2019_21_RIGHT	G	A	6537	6529	6550
Artic_nCoV-2019_21_RIGHT_alt0	G	A	6537	6527	6548
Artic_nCoV-2019_23_LEFT	C	T	6720	6719	6745
Artic_nCoV-2019_23_LEFT	G	T	6734	6719	6745
Artic_nCoV-2019_23_LEFT	C	T	6740	6719	6745
Artic_nCoV-2019_23_LEFT	G	C	6742	6719	6745
Artic_nCoV-2019_22_RIGHT	T	G	6853	6847	6873
Artic_nCoV-2019_22_RIGHT	C	A	6870	6847	6873
Artic_nCoV-2019_24_LEFT	T	C	7041	7036	7058
Artic_nCoV-2019_23_RIGHT	T	C	7096	7093	7117
Artic_nCoV-2019_23_RIGHT	T	C	7114	7093	7117
Artic_nCoV-2019_23_RIGHT	G	T	7115	7093	7117
Artic_nCoV-2019_23_RIGHT	G	C	7116	7093	7117
Artic_nCoV-2019_24_RIGHT	C	A	7390	7390	7415
Artic_nCoV-2019_24_RIGHT	C	T	7391	7390	7415
Artic_nCoV-2019_24_RIGHT	C	T	7392	7390	7415
Artic_nCoV-2019_24_RIGHT	A	T	7399	7390	7415
Artic_nCoV-2019_24_RIGHT	G	T	7400	7390	7415
Artic_nCoV-2019_24_RIGHT	T	A	7402	7390	7415
Artic_nCoV-2019_26_LEFT	C	T	7644	7627	7651
Artic_nCoV-2019_25_RIGHT	C	T	7686	7672	7694
Artic_nCoV-2019_27_LEFT	C	T	7945	7944	7968
Artic_nCoV-2019_27_LEFT	T	C	7963	7944	7968
Artic_nCoV-2019_27_LEFT	A	C	7965	7944	7968
Artic_nCoV-2019_27_LEFT	A	G	7966	7944	7968
Artic_nCoV-2019_28_LEFT	A	T	8254	8250	8275
Artic_nCoV-2019_28_LEFT	T	C	8263	8250	8275
Artic_nCoV-2019_28_LEFT	G	T	8264	8250	8275
Artic_nCoV-2019_28_LEFT	G	C	8264	8250	8275
Artic_nCoV-2019_27_RIGHT	G	C	8333	8320	8341
Artic_nCoV-2019_27_RIGHT	A	G	8339	8320	8341
Artic_nCoV-2019_29_LEFT	T	C	8608	8596	8619
Artic_nCoV-2019_28_RIGHT	A	T	8661	8636	8661
Artic_nCoV-2019_29_RIGHT	C	T	8964	8955	8983
Artic_nCoV-2019_29_RIGHT	G	T	8977	8955	8983
Artic_nCoV-2019_31_LEFT	T	C	9208	9205	9226
Artic_nCoV-2019_31_LEFT	A	G	9210	9205	9226
Artic_nCoV-2019_31_LEFT	G	C	9211	9205	9226
Artic_nCoV-2019_31_LEFT	G	C	9216	9205	9226
Artic_nCoV-2019_31_LEFT	C	T	9223	9205	9226
Artic_nCoV-2019_32_LEFT	G	T	9479	9478	9502
Artic_nCoV-2019_32_LEFT	G	C	9480	9478	9502
Artic_nCoV-2019_32_LEFT	A	G	9492	9478	9502
Artic_nCoV-2019_32_LEFT	G	C	9494	9478	9502
Artic_nCoV-2019_31_RIGHT	C	T	9565	9558	9585
Artic_nCoV-2019_31_RIGHT	T	C	9571	9558	9585
Artic_nCoV-2019_31_RIGHT	T	C	9571	9558	9585
Artic_nCoV-2019_31_RIGHT	G	T	9572	9558	9585
Artic_nCoV-2019_31_RIGHT	G	A	9572	9558	9585
Artic_nCoV-2019_31_RIGHT	G	C	9573	9558	9585
Artic_nCoV-2019_33_LEFT	T	C	9787	9785	9806
Artic_nCoV-2019_33_LEFT	G	C	9800	9785	9806
Artic_nCoV-2019_33_LEFT	C	T	9801	9785	9806
Artic_nCoV-2019_33_LEFT	T	G	9804	9785	9806
Artic_nCoV-2019_32_RIGHT	T	C	9855	9835	9858
Artic_nCoV-2019_34_LEFT	T	A	10082	10077	10099
Artic_nCoV-2019_34_LEFT	T	C	10093	10077	10099
Artic_nCoV-2019_34_LEFT	A	G	10095	10077	10099
Artic_nCoV-2019_33_RIGHT	C	T	10165	10147	10171
Artic_nCoV-2019_35_LEFT	G	T	10368	10363	10384
Artic_nCoV-2019_35_LEFT	C	T	10369	10363	10384
Artic_nCoV-2019_35_LEFT	C	T	10373	10363	10384
Artic_nCoV-2019_35_LEFT	C	A	10376	10363	10384
Artic_nCoV-2019_34_RIGHT	A	G	10451	10438	10459
Artic_nCoV-2019_34_RIGHT	A	G	10451	10438	10459
Artic_nCoV-2019_34_RIGHT	A	G	10451	10438	10459
Artic_nCoV-2019_34_RIGHT	T	A	10453	10438	10459
Artic_nCoV-2019_36_LEFT	T	A	10687	10667	10688
Artic_nCoV-2019_35_RIGHT	G	T	10754	10738	10763
Artic_nCoV-2019_35_RIGHT	G	T	10754	10738	10763
Artic_nCoV-2019_37_LEFT	C	T	11008	11000	11022
Artic_nCoV-2019_37_LEFT	C	T	11022	11000	11022
Artic_nCoV-2019_36_RIGHT	T	C	11049	11049	11074
Artic_nCoV-2019_36_RIGHT	T	C	11049	11049	11074
Artic_nCoV-2019_36_RIGHT	T	C	11049	11049	11074
Artic_nCoV-2019_36_RIGHT	T	C	11049	11049	11074
Artic_nCoV-2019_36_RIGHT	G	T	11055	11049	11074
Artic_nCoV-2019_36_RIGHT	A	C	11061	11049	11074
Artic_nCoV-2019_36_RIGHT	C	T	11074	11049	11074
Artic_nCoV-2019_36_RIGHT	C	T	11074	11049	11074
Artic_nCoV-2019_38_LEFT	A	G	11319	11307	11331
Artic_nCoV-2019_38_LEFT	C	T	11328	11307	11331
Artic_nCoV-2019_37_RIGHT	G	T	11378	11373	11394
Artic_nCoV-2019_37_RIGHT	G	T	11383	11373	11394
Artic_nCoV-2019_37_RIGHT	A	G	11393	11373	11394
Artic_nCoV-2019_37_RIGHT	A	T	11393	11373	11394
Artic_nCoV-2019_39_LEFT	T	G	11566	11556	11584
Artic_nCoV-2019_39_LEFT	T	G	11566	11556	11584
Artic_nCoV-2019_39_LEFT	T	A	11566	11556	11584
Artic_nCoV-2019_39_LEFT	T	G	11566	11556	11584
Artic_nCoV-2019_39_LEFT	T	G	11566	11556	11584
Artic_nCoV-2019_39_LEFT	T	A	11566	11556	11584
Artic_nCoV-2019_39_LEFT	T	G	11566	11556	11584
Artic_nCoV-2019_39_LEFT	T	G	11566	11556	11584
Artic_nCoV-2019_39_LEFT	T	A	11566	11556	11584
Artic_nCoV-2019_39_LEFT	T	A	11566	11556	11584
Artic_nCoV-2019_39_LEFT	T	A	11566	11556	11584
Artic_nCoV-2019_39_LEFT	T	A	11566	11556	11584
Artic_nCoV-2019_39_LEFT	T	A	11566	11556	11584
Artic_nCoV-2019_39_LEFT	T	A	11566	11556	11584
Artic_nCoV-2019_39_LEFT	A	G	11567	11556	11584
Artic_nCoV-2019_38_RIGHT	A	G	11678	11669	11693
Artic_nCoV-2019_38_RIGHT	A	T	11678	11669	11693
Artic_nCoV-2019_40_LEFT	T	C	11883	11864	11889
Artic_nCoV-2019_41_LEFT	C	T	12119	12111	12133
Artic_nCoV-2019_41_LEFT	T	C	12125	12111	12133
Artic_nCoV-2019_40_RIGHT	T	A	12236	12235	12256
Artic_nCoV-2019_40_RIGHT	G	T	12243	12235	12256
Artic_nCoV-2019_40_RIGHT	T	C	12247	12235	12256
Artic_nCoV-2019_40_RIGHT	G	A	12248	12235	12256
Artic_nCoV-2019_42_LEFT	G	C	12425	12418	12439
Artic_nCoV-2019_41_RIGHT	A	T	12475	12466	12490
Artic_nCoV-2019_41_RIGHT	G	A	12478	12466	12490
Artic_nCoV-2019_41_RIGHT	T	A	12480	12466	12490
Artic_nCoV-2019_43_LEFT	C	A	12732	12711	12732
Artic_nCoV-2019_42_RIGHT	C	T	12781	12780	12802
Artic_nCoV-2019_42_RIGHT	C	T	12786	12780	12802
Artic_nCoV-2019_42_RIGHT	G	A	12793	12780	12802
Artic_nCoV-2019_42_RIGHT	G	C	12795	12780	12802
Artic_nCoV-2019_42_RIGHT	G	T	12798	12780	12802
Artic_nCoV-2019_43_RIGHT	C	T	13077	13075	13096
Artic_nCoV-2019_43_RIGHT	T	C	13078	13075	13096
Artic_nCoV-2019_43_RIGHT	G	C	13082	13075	13096
Artic_nCoV-2019_43_RIGHT	A	T	13087	13075	13096
Artic_nCoV-2019_45_LEFT_alt2	G	A	13309	13308	13336
Artic_nCoV-2019_45_LEFT	T	C	13339	13320	13344
Artic_nCoV-2019_44_RIGHT_alt0	A	T	13376	13364	13385
Artic_nCoV-2019_44_RIGHT_alt0	C	T	13377	13364	13385
Artic_nCoV-2019_44_RIGHT	T	C	13380	13379	13400
Artic_nCoV-2019_44_RIGHT	T	C	13380	13379	13400
Artic_nCoV-2019_44_RIGHT	T	C	13380	13379	13400
Artic_nCoV-2019_44_RIGHT_alt0	T	C	13380	13364	13385
Artic_nCoV-2019_44_RIGHT_alt0	T	C	13380	13364	13385
Artic_nCoV-2019_44_RIGHT_alt0	T	C	13380	13364	13385
Artic_nCoV-2019_44_RIGHT	G	T	13393	13379	13400
Artic_nCoV-2019_46_LEFT	T	C	13602	13600	13621
Artic_nCoV-2019_46_LEFT	C	T	13603	13600	13621
Artic_nCoV-2019_46_LEFT_alt1	C	T	13603	13603	13625
Artic_nCoV-2019_46_LEFT	C	T	13608	13600	13621
Artic_nCoV-2019_46_LEFT_alt1	C	T	13608	13603	13625
Artic_nCoV-2019_45_RIGHT_alt7	A	T	13666	13661	13689
Artic_nCoV-2019_45_RIGHT	C	T	13680	13670	13699
Artic_nCoV-2019_45_RIGHT_alt7	C	T	13680	13661	13689
Artic_nCoV-2019_47_LEFT	T	C	13927	13919	13946
Artic_nCoV-2019_47_LEFT	T	C	13937	13919	13946
Artic_nCoV-2019_47_LEFT	C	T	13945	13919	13946
Artic_nCoV-2019_48_LEFT	G	T	14209	14208	14232
Artic_nCoV-2019_47_RIGHT	T	A	14285	14272	14299
Artic_nCoV-2019_47_RIGHT	T	A	14299	14272	14299
Artic_nCoV-2019_49_LEFT	T	C	14562	14546	14570
Artic_nCoV-2019_48_RIGHT	G	T	14580	14580	14601
Artic_nCoV-2019_48_RIGHT	C	T	14585	14580	14601
Artic_nCoV-2019_48_RIGHT	T	C	14586	14580	14601
Artic_nCoV-2019_48_RIGHT	T	C	14589	14580	14601
Artic_nCoV-2019_48_RIGHT	T	G	14590	14580	14601
Artic_nCoV-2019_49_RIGHT	A	G	14912	14899	14926
Artic_nCoV-2019_49_RIGHT	G	T	14917	14899	14926
Artic_nCoV-2019_49_RIGHT	T	C	14921	14899	14926
Artic_nCoV-2019_49_RIGHT	T	C	14921	14899	14926
Artic_nCoV-2019_49_RIGHT	A	G	14926	14899	14926
Artic_nCoV-2019_51_LEFT	G	A	15178	15172	15193
Artic_nCoV-2019_51_LEFT	G	A	15181	15172	15193
Artic_nCoV-2019_51_LEFT	C	G	15182	15172	15193
Artic_nCoV-2019_51_LEFT	G	A	15190	15172	15193
Artic_nCoV-2019_51_LEFT	G	A	15191	15172	15193
Artic_nCoV-2019_50_RIGHT	C	T	15237	15225	15246
Artic_nCoV-2019_50_RIGHT	T	C	15242	15225	15246
Artic_nCoV-2019_50_RIGHT	A	G	15246	15225	15246
Artic_nCoV-2019_52_LEFT	G	C	15493	15482	15503
Artic_nCoV-2019_52_LEFT	G	T	15502	15482	15503
Artic_nCoV-2019_52_LEFT	C	T	15503	15482	15503
Artic_nCoV-2019_51_RIGHT	C	T	15540	15539	15560
Artic_nCoV-2019_51_RIGHT	C	T	15559	15539	15560
Artic_nCoV-2019_53_LEFT	A	G	15841	15828	15851
Artic_nCoV-2019_53_LEFT	C	T	15848	15828	15851
Artic_nCoV-2019_52_RIGHT	C	T	15883	15862	15886
Artic_nCoV-2019_54_LEFT	G	T	16120	16119	16144
Artic_nCoV-2019_53_RIGHT	G	T	16195	16187	16209
Artic_nCoV-2019_55_LEFT	G	T	16440	16417	16444
Artic_nCoV-2019_54_RIGHT	A	G	16499	16486	16510
Artic_nCoV-2019_56_LEFT	T	C	16752	16749	16770
Artic_nCoV-2019_56_LEFT	C	T	16756	16749	16770
Artic_nCoV-2019_55_RIGHT	A	G	16815	16805	16833
Artic_nCoV-2019_57_LEFT	A	G	17066	17066	17087
Artic_nCoV-2019_57_LEFT	C	T	17084	17066	17087
Artic_nCoV-2019_56_RIGHT	T	G	17136	17131	17152
Artic_nCoV-2019_56_RIGHT	A	T	17146	17131	17152
Artic_nCoV-2019_58_LEFT	G	T	17390	17382	17406
Artic_nCoV-2019_58_LEFT	T	A	17391	17382	17406
Artic_nCoV-2019_58_LEFT	C	T	17402	17382	17406
Artic_nCoV-2019_57_RIGHT	C	T	17436	17431	17452
Artic_nCoV-2019_59_LEFT	G	C	17695	17675	17697
Artic_nCoV-2019_59_LEFT	A	G	17697	17675	17697
Artic_nCoV-2019_58_RIGHT	G	C	17741	17739	17761
Artic_nCoV-2019_58_RIGHT	C	T	17747	17739	17761
Artic_nCoV-2019_58_RIGHT	C	T	17747	17739	17761
Artic_nCoV-2019_58_RIGHT	C	T	17747	17739	17761
Artic_nCoV-2019_58_RIGHT	C	T	17747	17739	17761
Artic_nCoV-2019_58_RIGHT	C	T	17747	17739	17761
Artic_nCoV-2019_60_LEFT	G	T	17988	17967	17993
Artic_nCoV-2019_59_RIGHT	A	G	18046	18037	18062
Artic_nCoV-2019_59_RIGHT	G	T	18049	18037	18062
Artic_nCoV-2019_59_RIGHT	C	T	18060	18037	18062
Artic_nCoV-2019_59_RIGHT	C	T	18060	18037	18062
Artic_nCoV-2019_59_RIGHT	C	T	18060	18037	18062
Artic_nCoV-2019_59_RIGHT	C	T	18060	18037	18062
Artic_nCoV-2019_59_RIGHT	C	T	18060	18037	18062
Artic_nCoV-2019_59_RIGHT	C	T	18060	18037	18062
Artic_nCoV-2019_59_RIGHT	C	T	18060	18037	18062
Artic_nCoV-2019_61_LEFT	C	T	18267	18254	18275
Artic_nCoV-2019_60_RIGHT	T	C	18341	18325	18348
Artic_nCoV-2019_63_LEFT	T	G	18918	18897	18918
Artic_nCoV-2019_62_RIGHT	T	A	18963	18958	18979
Artic_nCoV-2019_64_LEFT	T	G	19213	19205	19232
Artic_nCoV-2019_64_LEFT	T	C	19215	19205	19232
Artic_nCoV-2019_64_LEFT	T	C	19218	19205	19232
Artic_nCoV-2019_64_LEFT	T	G	19221	19205	19232
Artic_nCoV-2019_63_RIGHT	T	G	19287	19276	19297
Artic_nCoV-2019_63_RIGHT	G	T	19288	19276	19297
Artic_nCoV-2019_63_RIGHT	G	T	19296	19276	19297
Artic_nCoV-2019_65_LEFT	C	T	19554	19549	19570
Artic_nCoV-2019_65_LEFT	T	A	19555	19549	19570
Artic_nCoV-2019_64_RIGHT	T	C	19595	19592	19616
Artic_nCoV-2019_64_RIGHT	C	T	19602	19592	19616
Artic_nCoV-2019_64_RIGHT	C	T	19602	19592	19616
Artic_nCoV-2019_64_RIGHT	A	G	19612	19592	19616
Artic_nCoV-2019_64_RIGHT	A	T	19614	19592	19616
Artic_nCoV-2019_66_LEFT	T	C	19848	19845	19866
Artic_nCoV-2019_66_LEFT	C	T	19854	19845	19866
Artic_nCoV-2019_66_LEFT	G	C	19858	19845	19866
Artic_nCoV-2019_66_LEFT	T	A	19860	19845	19866
Artic_nCoV-2019_66_LEFT	G	C	19861	19845	19866
Artic_nCoV-2019_65_RIGHT	T	C	19916	19912	19939
Artic_nCoV-2019_65_RIGHT	T	G	19920	19912	19939
Artic_nCoV-2019_67_LEFT	G	C	20173	20173	20200
Artic_nCoV-2019_67_LEFT	A	T	20183	20173	20200
Artic_nCoV-2019_67_LEFT	A	T	20193	20173	20200
Artic_nCoV-2019_66_RIGHT	G	C	20238	20232	20255
Artic_nCoV-2019_68_LEFT	A	T	20475	20473	20496
Artic_nCoV-2019_68_LEFT	T	C	20479	20473	20496
Artic_nCoV-2019_68_LEFT	C	T	20480	20473	20496
Artic_nCoV-2019_67_RIGHT	A	G	20553	20543	20572
Artic_nCoV-2019_67_RIGHT	A	G	20553	20543	20572
Artic_nCoV-2019_69_LEFT	T	C	20802	20787	20813
Artic_nCoV-2019_69_LEFT	T	C	20802	20787	20813
Artic_nCoV-2019_69_LEFT	T	G	20809	20787	20813
Artic_nCoV-2019_68_RIGHT	T	C	20874	20868	20890
Artic_nCoV-2019_70_LEFT	G	T	21088	21076	21104
Artic_nCoV-2019_69_RIGHT	T	C	21154	21147	21169
Artic_nCoV-2019_69_RIGHT	T	C	21154	21147	21169
Artic_nCoV-2019_69_RIGHT	T	A	21158	21147	21169
Artic_nCoV-2019_69_RIGHT	G	T	21159	21147	21169
Artic_nCoV-2019_71_LEFT	C	T	21377	21358	21386
Artic_nCoV-2019_71_LEFT	C	T	21381	21358	21386
Artic_nCoV-2019_70_RIGHT	G	T	21452	21428	21455
Artic_nCoV-2019_70_RIGHT	G	T	21452	21428	21455
Artic_nCoV-2019_70_RIGHT	G	T	21452	21428	21455
Artic_nCoV-2019_70_RIGHT	G	C	21452	21428	21455
Artic_nCoV-2019_72_LEFT	A	T	21672	21659	21682
Artic_nCoV-2019_72_LEFT	A	C	21675	21659	21682
Artic_nCoV-2019_72_LEFT	T	A	21679	21659	21682
Artic_nCoV-2019_71_RIGHT	C	T	21721	21717	21743
Artic_nCoV-2019_73_LEFT	T	G	21976	21962	21990
Artic_nCoV-2019_73_LEFT	A	G	21979	21962	21990
Artic_nCoV-2019_72_RIGHT	A	G	22023	22014	22038
Artic_nCoV-2019_72_RIGHT	G	A	22030	22014	22038
Artic_nCoV-2019_72_RIGHT	T	C	22032	22014	22038
Artic_nCoV-2019_74_LEFT	C	T	22264	22263	22290
Artic_nCoV-2019_74_LEFT	C	T	22267	22263	22290
Artic_nCoV-2019_74_LEFT	G	T	22289	22263	22290
Artic_nCoV-2019_73_RIGHT	G	T	22332	22325	22346
Artic_nCoV-2019_75_LEFT	C	T	22522	22517	22542
Artic_nCoV-2019_75_LEFT	C	T	22530	22517	22542
Artic_nCoV-2019_74_RIGHT	A	C	22628	22627	22650
Artic_nCoV-2019_74_RIGHT	A	T	22628	22627	22650
Artic_nCoV-2019_76_LEFT	A	T	22798	22798	22819
Artic_nCoV-2019_76_LEFT	G	A	22799	22798	22819
Artic_nCoV-2019_76_LEFT_alt3	G	A	22799	22799	22821
Artic_nCoV-2019_76_LEFT_alt3	A	G	22821	22799	22821
Artic_nCoV-2019_75_RIGHT	G	T	22894	22878	22903
Artic_nCoV-2019_76_RIGHT_alt0	C	T	23191	23190	23212
Artic_nCoV-2019_76_RIGHT	C	T	23202	23193	23214
Artic_nCoV-2019_76_RIGHT_alt0	C	T	23202	23190	23212
Artic_nCoV-2019_76_RIGHT	C	T	23208	23193	23214
Artic_nCoV-2019_76_RIGHT_alt0	C	T	23208	23190	23212
Artic_nCoV-2019_76_RIGHT	T	G	23212	23193	23214
Artic_nCoV-2019_76_RIGHT	T	G	23212	23193	23214
Artic_nCoV-2019_76_RIGHT_alt0	T	G	23212	23190	23212
Artic_nCoV-2019_76_RIGHT_alt0	T	G	23212	23190	23212
Artic_nCoV-2019_78_LEFT	C	T	23453	23444	23466
Artic_nCoV-2019_78_LEFT	C	T	23453	23444	23466
Artic_nCoV-2019_78_LEFT	C	T	23462	23444	23466
Artic_nCoV-2019_77_RIGHT	T	C	23507	23501	23522
Artic_nCoV-2019_77_RIGHT	G	A	23517	23501	23522
Artic_nCoV-2019_78_RIGHT	C	T	23833	23823	23847
Artic_nCoV-2019_78_RIGHT	G	T	23835	23823	23847
Artic_nCoV-2019_78_RIGHT	C	T	23846	23823	23847
Artic_nCoV-2019_80_LEFT	G	C	24081	24079	24100
Artic_nCoV-2019_80_LEFT	G	T	24098	24079	24100
Artic_nCoV-2019_79_RIGHT	T	C	24151	24146	24169
Artic_nCoV-2019_79_RIGHT	G	C	24154	24146	24169
Artic_nCoV-2019_81_LEFT	C	T	24404	24392	24416
Artic_nCoV-2019_81_LEFT	C	T	24404	24392	24416
Artic_nCoV-2019_81_LEFT	G	C	24410	24392	24416
Artic_nCoV-2019_81_LEFT	T	C	24414	24392	24416
Artic_nCoV-2019_81_LEFT	T	C	24414	24392	24416
Artic_nCoV-2019_80_RIGHT	C	T	24444	24444	24467
Artic_nCoV-2019_80_RIGHT	G	T	24445	24444	24467
Artic_nCoV-2019_80_RIGHT	T	A	24447	24444	24467
Artic_nCoV-2019_80_RIGHT	T	C	24450	24444	24467
Artic_nCoV-2019_80_RIGHT	A	T	24452	24444	24467
Artic_nCoV-2019_80_RIGHT	T	C	24464	24444	24467
Artic_nCoV-2019_80_RIGHT	T	C	24464	24444	24467
Artic_nCoV-2019_82_LEFT	C	T	24715	24697	24721
Artic_nCoV-2019_81_RIGHT	T	C	24769	24766	24789
Artic_nCoV-2019_83_LEFT	C	T	24990	24979	25003
Artic_nCoV-2019_83_LEFT	A	C	24994	24979	25003
Artic_nCoV-2019_83_LEFT	T	C	25001	24979	25003
Artic_nCoV-2019_84_LEFT	C	T	25282	25280	25301
Artic_nCoV-2019_84_LEFT	C	T	25294	25280	25301
Artic_nCoV-2019_83_RIGHT	A	G	25363	25348	25369
Artic_nCoV-2019_85_LEFT	A	C	25602	25602	25623
Artic_nCoV-2019_85_LEFT	T	C	25610	25602	25623
Artic_nCoV-2019_85_LEFT	G	T	25617	25602	25623
Artic_nCoV-2019_84_RIGHT	T	G	25651	25647	25673
Artic_nCoV-2019_84_RIGHT	A	T	25657	25647	25673
Artic_nCoV-2019_84_RIGHT	G	T	25660	25647	25673
Artic_nCoV-2019_84_RIGHT	G	T	25660	25647	25673
Artic_nCoV-2019_84_RIGHT	T	A	25661	25647	25673
Artic_nCoV-2019_86_LEFT	G	T	25909	25903	25924
Artic_nCoV-2019_86_LEFT	T	C	25911	25903	25924
Artic_nCoV-2019_85_RIGHT	T	G	25975	25970	25994
Artic_nCoV-2019_85_RIGHT	G	A	25991	25970	25994
Artic_nCoV-2019_87_LEFT	T	C	26202	26198	26219
Artic_nCoV-2019_87_LEFT	T	A	26210	26198	26219
Artic_nCoV-2019_86_RIGHT	G	T	26308	26291	26315
Artic_nCoV-2019_86_RIGHT	G	T	26314	26291	26315
Artic_nCoV-2019_88_LEFT	T	A	26524	26521	26542
Artic_nCoV-2019_88_LEFT	A	T	26536	26521	26542
Artic_nCoV-2019_88_LEFT	C	A	26537	26521	26542
Artic_nCoV-2019_87_RIGHT	C	T	26570	26567	26590
Artic_nCoV-2019_87_RIGHT	C	T	26571	26567	26590
Artic_nCoV-2019_87_RIGHT	G	A	26574	26567	26590
Artic_nCoV-2019_87_RIGHT	C	T	26586	26567	26590
Artic_nCoV-2019_89_LEFT	C	T	26845	26836	26857
Artic_nCoV-2019_89_LEFT_alt2	C	T	26845	26839	26860
Artic_nCoV-2019_89_LEFT	C	T	26854	26836	26857
Artic_nCoV-2019_89_LEFT_alt2	C	T	26854	26839	26860
Artic_nCoV-2019_88_RIGHT	C	T	26894	26891	26913
Artic_nCoV-2019_89_RIGHT	T	C	27206	27203	27227
Artic_nCoV-2019_89_RIGHT_alt4	T	C	27206	27191	27215
Artic_nCoV-2019_89_RIGHT	C	T	27211	27203	27227
Artic_nCoV-2019_89_RIGHT_alt4	C	T	27211	27191	27215
Artic_nCoV-2019_89_RIGHT	C	A	27213	27203	27227
Artic_nCoV-2019_89_RIGHT_alt4	C	A	27213	27191	27215
Artic_nCoV-2019_89_RIGHT	G	T	27214	27203	27227
Artic_nCoV-2019_89_RIGHT_alt4	G	T	27214	27191	27215
Artic_nCoV-2019_89_RIGHT	G	T	27217	27203	27227
Artic_nCoV-2019_89_RIGHT	G	A	27225	27203	27227
Artic_nCoV-2019_91_LEFT	A	T	27468	27447	27471
Artic_nCoV-2019_90_RIGHT	G	A	27516	27512	27533
Artic_nCoV-2019_90_RIGHT	C	G	27519	27512	27533
Artic_nCoV-2019_92_LEFT	T	C	27792	27785	27808
Artic_nCoV-2019_92_LEFT	T	C	27795	27785	27808
Artic_nCoV-2019_91_RIGHT	T	C	27829	27826	27854
Artic_nCoV-2019_91_RIGHT	T	C	27837	27826	27854
Artic_nCoV-2019_93_LEFT	T	C	28082	28082	28104
Artic_nCoV-2019_93_LEFT	T	C	28088	28082	28104
Artic_nCoV-2019_92_RIGHT	A	T	28165	28146	28172
Artic_nCoV-2019_92_RIGHT	G	A	28167	28146	28172
Artic_nCoV-2019_94_LEFT	G	A	28396	28395	28416
Artic_nCoV-2019_94_LEFT	C	T	28399	28395	28416
Artic_nCoV-2019_94_LEFT	C	T	28411	28395	28416
Artic_nCoV-2019_95_LEFT	T	C	28678	28678	28699
Artic_nCoV-2019_95_LEFT	G	A	28682	28678	28699
Artic_nCoV-2019_95_LEFT	C	T	28698	28678	28699
Artic_nCoV-2019_94_RIGHT	G	T	28763	28757	28779
Artic_nCoV-2019_94_RIGHT	A	C	28777	28757	28779
Artic_nCoV-2019_96_LEFT	G	T	28986	28986	29007
Artic_nCoV-2019_96_LEFT	C	T	28987	28986	29007
Artic_nCoV-2019_96_LEFT	C	T	28987	28986	29007
Artic_nCoV-2019_96_LEFT	A	G	28989	28986	29007
Artic_nCoV-2019_96_LEFT	A	G	28990	28986	29007
Artic_nCoV-2019_95_RIGHT	G	C	29063	29042	29063
Artic_nCoV-2019_97_LEFT	G	T	29290	29289	29316
Artic_nCoV-2019_97_LEFT	C	T	29296	29289	29316
Artic_nCoV-2019_97_LEFT	A	G	29297	29289	29316
Artic_nCoV-2019_97_LEFT	A	G	29298	29289	29316
Artic_nCoV-2019_96_RIGHT	C	T	29367	29357	29378
Artic_nCoV-2019_97_RIGHT	T	C	29667	29666	29693
Artic_nCoV-2019_98_RIGHT	C	T	29837	29837	29866
Artic_nCoV-2019_98_RIGHT	C	G	29838	29837	29866
Artic_nCoV-2019_98_RIGHT	T	A	29840	29837	29866
Artic_nCoV-2019_98_RIGHT	G	C	29853	29837	29866
Artic_nCoV-2019_98_RIGHT	A	T	29865	29837	29866
Artic_nCoV-2019_98_RIGHT	A	G	29866	29837	29866
Artic_nCoV-2019_98_RIGHT	A	G	29866	29837	29866
Artic_nCoV-2019_98_RIGHT	A	G	29866	29837	29866
Artic_nCoV-2019_98_RIGHT	A	G	29866	29837	29866
Artic_nCoV-2019_98_RIGHT	A	G	29866	29837	29866

### Sheet: Artic+GISAID+SNP
Artic primers that overlap with GISAID interhost polymorphisms
Primer	Reference	Variant	Position	Primer start	Primer stop
Artic_nCoV-2019_4_LEFT	T	C	946	944	965
Artic_nCoV-2019_4_LEFT	G	A/N	957	944	965
Artic_nCoV-2019_4_LEFT	C	T/N	959	944	965
Artic_nCoV-2019_3_RIGHT	A	G/N	1015	1005	1028
Artic_nCoV-2019_5_LEFT	G	N/A	1245	1243	1264
Artic_nCoV-2019_5_LEFT	T	N/G	1252	1243	1264
Artic_nCoV-2019_5_LEFT	A	G/N	1262	1243	1264
Artic_nCoV-2019_4_RIGHT	C	T	1314	1313	1337
Artic_nCoV-2019_4_RIGHT	G	A	1319	1313	1337
Artic_nCoV-2019_4_RIGHT	A	C	1321	1313	1337
Artic_nCoV-2019_4_RIGHT	C	T/N	1326	1313	1337
Artic_nCoV-2019_4_RIGHT	A	G/N	1331	1313	1337
Artic_nCoV-2019_4_RIGHT	T	N/A	1333	1313	1337
Artic_nCoV-2019_4_RIGHT	T	N/A	1334	1313	1337
Artic_nCoV-2019_6_LEFT	G	C	1574	1574	1595
Artic_nCoV-2019_6_LEFT	G	T	1575	1574	1595
Artic_nCoV-2019_6_LEFT	G	A	1577	1574	1595
Artic_nCoV-2019_6_LEFT	T	A	1578	1574	1595
Artic_nCoV-2019_7_LEFT_alt0	G	A/N	1874	1869	1890
Artic_nCoV-2019_7_LEFT	G	T	1882	1876	1897
Artic_nCoV-2019_7_LEFT_alt0	G	T	1882	1869	1890
Artic_nCoV-2019_7_LEFT	C	T/N	1884	1876	1897
Artic_nCoV-2019_7_LEFT_alt0	C	T/N	1884	1869	1890
Artic_nCoV-2019_7_LEFT	C	N/T	1887	1876	1897
Artic_nCoV-2019_7_LEFT_alt0	C	N/T	1887	1869	1890
Artic_nCoV-2019_7_LEFT	G	N/T	1895	1876	1897
Artic_nCoV-2019_7_LEFT	T	C	1896	1876	1897
Artic_nCoV-2019_6_RIGHT	G	A	1944	1943	1964
Artic_nCoV-2019_6_RIGHT	G	T/N	1957	1943	1964
Artic_nCoV-2019_8_LEFT	G	A/N	2198	2182	2205
Artic_nCoV-2019_7_RIGHT_alt5	T	N/C	2244	2243	2264
Artic_nCoV-2019_7_RIGHT	T	N/C	2266	2248	2269
Artic_nCoV-2019_8_RIGHT	T	C/N	2572	2569	2592
Artic_nCoV-2019_8_RIGHT	A	N/T	2573	2569	2592
Artic_nCoV-2019_8_RIGHT	C	G/N/T	2574	2569	2592
Artic_nCoV-2019_8_RIGHT	T	A/N	2575	2569	2592
Artic_nCoV-2019_8_RIGHT	A	G/N	2576	2569	2592
Artic_nCoV-2019_8_RIGHT	G	A/N	2577	2569	2592
Artic_nCoV-2019_8_RIGHT	T	N/A	2578	2569	2592
Artic_nCoV-2019_8_RIGHT	G	A/N	2582	2569	2592
Artic_nCoV-2019_8_RIGHT	T	N/A	2584	2569	2592
Artic_nCoV-2019_8_RIGHT	G	N/T	2585	2569	2592
Artic_nCoV-2019_8_RIGHT	T	N/C	2587	2569	2592
Artic_nCoV-2019_8_RIGHT	G	N/A	2588	2569	2592
Artic_nCoV-2019_8_RIGHT	A	T/N	2589	2569	2592
Artic_nCoV-2019_8_RIGHT	A	G/N/C	2590	2569	2592
Artic_nCoV-2019_8_RIGHT	G	C/N/A	2591	2569	2592
Artic_nCoV-2019_8_RIGHT	C	N/T	2592	2569	2592
Artic_nCoV-2019_10_LEFT	G	A/N	2840	2827	2850
Artic_nCoV-2019_9_RIGHT	G	N/A	2891	2883	2904
Artic_nCoV-2019_9_RIGHT_alt2	G	N/A	2891	2881	2902
Artic_nCoV-2019_11_LEFT	G	T/N	3145	3145	3166
Artic_nCoV-2019_11_LEFT	C	N/G	3157	3145	3166
Artic_nCoV-2019_11_LEFT	T	N/C	3160	3145	3166
Artic_nCoV-2019_11_LEFT	C	N/T	3165	3145	3166
Artic_nCoV-2019_12_LEFT	A	G	3463	3461	3482
Artic_nCoV-2019_12_LEFT	G	T/N	3467	3461	3482
Artic_nCoV-2019_12_LEFT	A	G/N	3472	3461	3482
Artic_nCoV-2019_11_RIGHT	G	T	3518	3508	3531
Artic_nCoV-2019_13_LEFT	A	N/G	3778	3772	3795
Artic_nCoV-2019_13_LEFT	C	T/N	3784	3772	3795
Artic_nCoV-2019_13_LEFT	A	G/N	3786	3772	3795
Artic_nCoV-2019_13_LEFT	C	N/T	3787	3772	3795
Artic_nCoV-2019_13_LEFT	C	N/T	3792	3772	3795
Artic_nCoV-2019_13_LEFT	T	C/N	3793	3772	3795
Artic_nCoV-2019_12_RIGHT	A	N/G	3830	3827	3853
Artic_nCoV-2019_12_RIGHT	C	N/T	3832	3827	3853
Artic_nCoV-2019_12_RIGHT	A	N/G	3846	3827	3853
Artic_nCoV-2019_14_LEFT_alt4	G	N/A	4047	4045	4068
Artic_nCoV-2019_14_LEFT_alt4	A	C/N	4050	4045	4068
Artic_nCoV-2019_14_LEFT_alt4	T	N/C	4053	4045	4068
Artic_nCoV-2019_14_LEFT	A	N/G	4060	4055	4077
Artic_nCoV-2019_14_LEFT_alt4	A	N/G	4060	4045	4068
Artic_nCoV-2019_14_LEFT	C	T/N	4069	4055	4077
Artic_nCoV-2019_13_RIGHT	G	T/N	4148	4143	4164
Artic_nCoV-2019_13_RIGHT	C	N/T	4158	4143	4164
Artic_nCoV-2019_13_RIGHT	G	T/N	4162	4143	4164
Artic_nCoV-2019_15_LEFT	G	N/T	4309	4295	4321
Artic_nCoV-2019_15_LEFT_alt1	G	N/T	4309	4297	4322
Artic_nCoV-2019_15_LEFT	A	N/G	4316	4295	4321
Artic_nCoV-2019_15_LEFT_alt1	A	N/G	4316	4297	4322
Artic_nCoV-2019_15_LEFT	C	T/N/A	4320	4295	4321
Artic_nCoV-2019_15_LEFT_alt1	C	T/N/A	4320	4297	4322
Artic_nCoV-2019_15_LEFT	C	T/N	4321	4295	4321
Artic_nCoV-2019_15_LEFT_alt1	C	T/N	4321	4297	4322
Artic_nCoV-2019_14_RIGHT_alt2	C	T	4423	4403	4424
Artic_nCoV-2019_14_RIGHT	G	N/A	4436	4429	4450
Artic_nCoV-2019_14_RIGHT	G	N/T	4444	4429	4450
Artic_nCoV-2019_14_RIGHT	A	N/G	4448	4429	4450
Artic_nCoV-2019_16_LEFT	A	N/G	4638	4637	4658
Artic_nCoV-2019_16_LEFT	T	N/A	4639	4637	4658
Artic_nCoV-2019_16_LEFT	G	N/T	4649	4637	4658
Artic_nCoV-2019_16_LEFT	C	T/N	4655	4637	4658
Artic_nCoV-2019_15_RIGHT_alt3	C	N/T	4668	4667	4689
Artic_nCoV-2019_15_RIGHT	G	N/A	4678	4675	4696
Artic_nCoV-2019_15_RIGHT_alt3	G	N/A	4678	4667	4689
Artic_nCoV-2019_15_RIGHT	C	T/N	4683	4675	4696
Artic_nCoV-2019_15_RIGHT_alt3	C	T/N	4683	4667	4689
Artic_nCoV-2019_15_RIGHT	T	N/C	4684	4675	4696
Artic_nCoV-2019_15_RIGHT_alt3	T	N/C	4684	4667	4689
Artic_nCoV-2019_17_LEFT	C	N/T	4940	4940	4966
Artic_nCoV-2019_17_LEFT	C	N/T	4947	4940	4966
Artic_nCoV-2019_17_LEFT	G	N/A	4951	4940	4966
Artic_nCoV-2019_17_LEFT	A	N/G	4956	4940	4966
Artic_nCoV-2019_16_RIGHT	C	N/T	5000	4996	5017
Artic_nCoV-2019_16_RIGHT	C	N/T	5005	4996	5017
Artic_nCoV-2019_16_RIGHT	C	N/T	5007	4996	5017
Artic_nCoV-2019_16_RIGHT	G	N/T	5017	4996	5017
Artic_nCoV-2019_18_LEFT	G	C/N	5233	5231	5259
Artic_nCoV-2019_18_LEFT	A	G/N	5235	5231	5259
Artic_nCoV-2019_18_LEFT	C	A/N/T	5239	5231	5259
Artic_nCoV-2019_18_LEFT	C	A/N	5241	5231	5259
Artic_nCoV-2019_19_LEFT	A	N/G	5570	5564	5586
Artic_nCoV-2019_19_LEFT	G	T/N	5572	5564	5586
Artic_nCoV-2019_19_LEFT	T	N/C	5573	5564	5586
Artic_nCoV-2019_19_LEFT	C	N/T	5575	5564	5586
Artic_nCoV-2019_18_RIGHT	C	T	5622	5621	5644
Artic_nCoV-2019_18_RIGHT_alt1	C	T	5622	5621	5643
Artic_nCoV-2019_18_RIGHT	A	G	5637	5621	5644
Artic_nCoV-2019_18_RIGHT_alt1	A	G	5637	5621	5643
Artic_nCoV-2019_18_RIGHT	C	T	5643	5621	5644
Artic_nCoV-2019_18_RIGHT_alt1	C	T	5643	5621	5643
Artic_nCoV-2019_20_LEFT	C	N/T	5869	5868	5894
Artic_nCoV-2019_20_LEFT	G	N/A	5880	5868	5894
Artic_nCoV-2019_20_LEFT	C	N/T	5884	5868	5894
Artic_nCoV-2019_20_LEFT	C	T/N	5886	5868	5894
Artic_nCoV-2019_19_RIGHT	C	N/T	5934	5933	5957
Artic_nCoV-2019_19_RIGHT	A	N/C	5937	5933	5957
Artic_nCoV-2019_19_RIGHT	T	G/N	5941	5933	5957
Artic_nCoV-2019_19_RIGHT	G	N/T	5950	5933	5957
Artic_nCoV-2019_21_LEFT	C	N/T	6190	6168	6196
Artic_nCoV-2019_21_LEFT_alt2	C	N/T	6190	6169	6197
Artic_nCoV-2019_21_LEFT	C	T	6195	6168	6196
Artic_nCoV-2019_21_LEFT_alt2	C	T	6195	6169	6197
Artic_nCoV-2019_20_RIGHT	A	G/C	6248	6248	6272
Artic_nCoV-2019_20_RIGHT	C	T/N	6255	6248	6272
Artic_nCoV-2019_20_RIGHT	G	A/N	6266	6248	6272
Artic_nCoV-2019_20_RIGHT	C	N/T	6267	6248	6272
Artic_nCoV-2019_22_LEFT	T	N/C	6469	6467	6495
Artic_nCoV-2019_22_LEFT	A	N/G	6474	6467	6495
Artic_nCoV-2019_22_LEFT	C	N/T	6487	6467	6495
Artic_nCoV-2019_21_RIGHT	G	N/T	6532	6529	6550
Artic_nCoV-2019_21_RIGHT_alt0	G	N/T	6532	6527	6548
Artic_nCoV-2019_21_RIGHT	C	N/T	6539	6529	6550
Artic_nCoV-2019_21_RIGHT_alt0	C	N/T	6539	6527	6548
Artic_nCoV-2019_21_RIGHT	C	N/T	6543	6529	6550
Artic_nCoV-2019_21_RIGHT_alt0	C	N/T	6543	6527	6548
Artic_nCoV-2019_23_LEFT	C	T/N	6723	6719	6745
Artic_nCoV-2019_23_LEFT	C	N/T	6730	6719	6745
Artic_nCoV-2019_23_LEFT	A	N/T	6731	6719	6745
Artic_nCoV-2019_22_RIGHT	C	N/T	6861	6847	6873
Artic_nCoV-2019_24_LEFT	C	N/T	7047	7036	7058
Artic_nCoV-2019_24_LEFT	A	N/T	7050	7036	7058
Artic_nCoV-2019_24_LEFT	C	N/G	7051	7036	7058
Artic_nCoV-2019_24_LEFT	G	N/C	7053	7036	7058
Artic_nCoV-2019_24_LEFT	C	N/G	7056	7036	7058
Artic_nCoV-2019_24_LEFT	T	N/A	7057	7036	7058
Artic_nCoV-2019_23_RIGHT	C	T/N	7093	7093	7117
Artic_nCoV-2019_23_RIGHT	A	N/T	7094	7093	7117
Artic_nCoV-2019_23_RIGHT	C	N/T	7095	7093	7117
Artic_nCoV-2019_23_RIGHT	C	T/N	7105	7093	7117
Artic_nCoV-2019_23_RIGHT	T	N/G	7106	7093	7117
Artic_nCoV-2019_25_LEFT	G	N/C	7312	7306	7332
Artic_nCoV-2019_25_LEFT	C	N/T	7321	7306	7332
Artic_nCoV-2019_25_LEFT	T	N/C	7322	7306	7332
Artic_nCoV-2019_24_RIGHT	C	N/T	7390	7390	7415
Artic_nCoV-2019_24_RIGHT	C	N/T	7392	7390	7415
Artic_nCoV-2019_24_RIGHT	G	N/T	7393	7390	7415
Artic_nCoV-2019_24_RIGHT	C	N/T	7398	7390	7415
Artic_nCoV-2019_26_LEFT	G	A/N	7641	7627	7651
Artic_nCoV-2019_25_RIGHT	T	N/C	7672	7672	7694
Artic_nCoV-2019_25_RIGHT	G	T/N	7675	7672	7694
Artic_nCoV-2019_25_RIGHT	G	N/A	7684	7672	7694
Artic_nCoV-2019_27_LEFT	C	T/N	7945	7944	7968
Artic_nCoV-2019_26_RIGHT	A	N/C	8001	7998	8019
Artic_nCoV-2019_26_RIGHT	T	N/C/A	8004	7998	8019
Artic_nCoV-2019_28_LEFT	C	N/T	8266	8250	8275
Artic_nCoV-2019_28_LEFT	G	A/N	8274	8250	8275
Artic_nCoV-2019_27_RIGHT	C	N/T	8320	8320	8341
Artic_nCoV-2019_27_RIGHT	T	C/N	8323	8320	8341
Artic_nCoV-2019_27_RIGHT	C	N/T	8326	8320	8341
Artic_nCoV-2019_27_RIGHT	C	N/T	8327	8320	8341
Artic_nCoV-2019_27_RIGHT	T	N/A	8329	8320	8341
Artic_nCoV-2019_27_RIGHT	T	N/A	8336	8320	8341
Artic_nCoV-2019_29_RIGHT	C	T	8956	8955	8983
Artic_nCoV-2019_29_RIGHT	A	G	8981	8955	8983
Artic_nCoV-2019_29_RIGHT	C	N/T	8982	8955	8983
Artic_nCoV-2019_29_RIGHT	T	A	8983	8955	8983
Artic_nCoV-2019_31_LEFT	T	C/N	9208	9205	9226
Artic_nCoV-2019_31_LEFT	C	T/N	9223	9205	9226
Artic_nCoV-2019_31_LEFT	C	T	9226	9205	9226
Artic_nCoV-2019_30_RIGHT	C	T	9246	9246	9271
Artic_nCoV-2019_30_RIGHT	A	G	9259	9246	9271
Artic_nCoV-2019_32_LEFT	G	T/N	9479	9478	9502
Artic_nCoV-2019_32_LEFT	A	G	9483	9478	9502
Artic_nCoV-2019_32_LEFT	C	T	9491	9478	9502
Artic_nCoV-2019_31_RIGHT	C	N/T	9561	9558	9585
Artic_nCoV-2019_31_RIGHT	C	T/N	9565	9558	9585
Artic_nCoV-2019_31_RIGHT	T	C	9574	9558	9585
Artic_nCoV-2019_33_LEFT	G	N/T	9802	9785	9806
Artic_nCoV-2019_33_LEFT	C	T/N	9803	9785	9806
Artic_nCoV-2019_32_RIGHT	C	T	9836	9835	9858
Artic_nCoV-2019_32_RIGHT	T	C	9853	9835	9858
Artic_nCoV-2019_32_RIGHT	G	T	9856	9835	9858
Artic_nCoV-2019_32_RIGHT	C	T	9857	9835	9858
Artic_nCoV-2019_34_RIGHT	C	N/T	10440	10438	10459
Artic_nCoV-2019_34_RIGHT	C	N/T	10449	10438	10459
Artic_nCoV-2019_34_RIGHT	C	T	10450	10438	10459
Artic_nCoV-2019_36_LEFT	T	C	10667	10667	10688
Artic_nCoV-2019_35_RIGHT	C	T	10741	10738	10763
Artic_nCoV-2019_35_RIGHT	C	T	10748	10738	10763
Artic_nCoV-2019_35_RIGHT	C	T	10755	10738	10763
Artic_nCoV-2019_35_RIGHT	A	G	10761	10738	10763
Artic_nCoV-2019_35_RIGHT	T	C	10763	10738	10763
Artic_nCoV-2019_37_LEFT	C	T	11003	11000	11022
Artic_nCoV-2019_37_LEFT	C	T	11008	11000	11022
Artic_nCoV-2019_37_LEFT	C	T/N	11020	11000	11022
Artic_nCoV-2019_36_RIGHT	C	T/N	11067	11049	11074
Artic_nCoV-2019_36_RIGHT	G	N/C	11071	11049	11074
Artic_nCoV-2019_36_RIGHT	C	N/T	11074	11049	11074
Artic_nCoV-2019_37_RIGHT	G	T	11376	11373	11394
Artic_nCoV-2019_39_LEFT	G	N/T/A	11557	11556	11584
Artic_nCoV-2019_39_LEFT	C	N/T	11563	11556	11584
Artic_nCoV-2019_39_LEFT	C	N/T	11572	11556	11584
Artic_nCoV-2019_39_LEFT	C	N/A/T	11575	11556	11584
Artic_nCoV-2019_38_RIGHT	C	T	11671	11669	11693
Artic_nCoV-2019_38_RIGHT	C	T	11674	11669	11693
Artic_nCoV-2019_38_RIGHT	C	T	11681	11669	11693
Artic_nCoV-2019_40_LEFT	C	T/N	11866	11864	11889
Artic_nCoV-2019_40_LEFT	C	T	11878	11864	11889
Artic_nCoV-2019_39_RIGHT	A	N/C	11935	11928	11949
Artic_nCoV-2019_39_RIGHT	G	N/A	11937	11928	11949
Artic_nCoV-2019_39_RIGHT	C	N/T	11941	11928	11949
Artic_nCoV-2019_41_LEFT	G	A	12111	12111	12133
Artic_nCoV-2019_41_LEFT	T	C	12112	12111	12133
Artic_nCoV-2019_41_LEFT	C	T	12115	12111	12133
Artic_nCoV-2019_41_LEFT	C	T	12116	12111	12133
Artic_nCoV-2019_41_LEFT	C	T	12119	12111	12133
Artic_nCoV-2019_41_LEFT	A	G	12121	12111	12133
Artic_nCoV-2019_40_RIGHT	C	T	12242	12235	12256
Artic_nCoV-2019_40_RIGHT	T	C	12244	12235	12256
Artic_nCoV-2019_40_RIGHT	C	T	12249	12235	12256
Artic_nCoV-2019_41_RIGHT	C	T	12469	12466	12490
Artic_nCoV-2019_41_RIGHT	C	T	12473	12466	12490
Artic_nCoV-2019_41_RIGHT	G	A	12478	12466	12490
Artic_nCoV-2019_41_RIGHT	A	G	12490	12466	12490
Artic_nCoV-2019_43_LEFT	T	C	12722	12711	12732
Artic_nCoV-2019_42_RIGHT	C	T	12781	12780	12802
Artic_nCoV-2019_42_RIGHT	A	G	12787	12780	12802
Artic_nCoV-2019_42_RIGHT	G	T	12793	12780	12802
Artic_nCoV-2019_44_LEFT	T	C	13006	13006	13027
Artic_nCoV-2019_44_LEFT	C	T	13019	13006	13027
Artic_nCoV-2019_44_LEFT_alt3	C	T	13019	13008	13029
Artic_nCoV-2019_45_LEFT	C	T	13335	13320	13344
Artic_nCoV-2019_45_LEFT_alt2	C	T	13335	13308	13336
Artic_nCoV-2019_44_RIGHT_alt0	C	N/A	13377	13364	13385
Artic_nCoV-2019_44_RIGHT	C	N/T	13384	13379	13400
Artic_nCoV-2019_44_RIGHT_alt0	C	N/T	13384	13364	13385
Artic_nCoV-2019_46_LEFT	C	N/T	13608	13600	13621
Artic_nCoV-2019_46_LEFT_alt1	C	N/T	13608	13603	13625
Artic_nCoV-2019_46_LEFT	A	N/G	13616	13600	13621
Artic_nCoV-2019_46_LEFT_alt1	A	N/G	13616	13603	13625
Artic_nCoV-2019_46_LEFT	G	T/N	13617	13600	13621
Artic_nCoV-2019_46_LEFT_alt1	G	T/N	13617	13603	13625
Artic_nCoV-2019_46_LEFT	C	N/T	13620	13600	13621
Artic_nCoV-2019_46_LEFT_alt1	C	N/T	13620	13603	13625
Artic_nCoV-2019_45_RIGHT_alt7	C	N/T	13665	13661	13689
Artic_nCoV-2019_45_RIGHT	A	G	13679	13670	13699
Artic_nCoV-2019_45_RIGHT_alt7	A	G	13679	13661	13689
Artic_nCoV-2019_45_RIGHT	T	N/A	13686	13670	13699
Artic_nCoV-2019_45_RIGHT_alt7	T	N/A	13686	13661	13689
Artic_nCoV-2019_45_RIGHT	G	N/T	13687	13670	13699
Artic_nCoV-2019_45_RIGHT_alt7	G	N/T	13687	13661	13689
Artic_nCoV-2019_45_RIGHT	A	T	13693	13670	13699
Artic_nCoV-2019_45_RIGHT	C	T	13694	13670	13699
Artic_nCoV-2019_47_LEFT	G	T	13921	13919	13946
Artic_nCoV-2019_47_LEFT	A	T	13922	13919	13946
Artic_nCoV-2019_47_LEFT	A	G	13928	13919	13946
Artic_nCoV-2019_47_LEFT	T	C	13929	13919	13946
Artic_nCoV-2019_47_LEFT	T	C	13932	13919	13946
Artic_nCoV-2019_47_LEFT	A	G	13943	13919	13946
Artic_nCoV-2019_46_RIGHT	G	A	13966	13963	13984
Artic_nCoV-2019_46_RIGHT_alt2	G	A	13966	13962	13984
Artic_nCoV-2019_46_RIGHT	G	N/A	13975	13963	13984
Artic_nCoV-2019_46_RIGHT_alt2	G	N/A	13975	13962	13984
Artic_nCoV-2019_48_LEFT	A	G	14223	14208	14232
Artic_nCoV-2019_48_LEFT	A	G	14224	14208	14232
Artic_nCoV-2019_48_LEFT	A	T	14226	14208	14232
Artic_nCoV-2019_48_LEFT	A	G	14227	14208	14232
Artic_nCoV-2019_48_LEFT	G	T	14229	14208	14232
Artic_nCoV-2019_48_LEFT	C	T	14230	14208	14232
Artic_nCoV-2019_47_RIGHT	G	N/T	14277	14272	14299
Artic_nCoV-2019_47_RIGHT	T	C	14295	14272	14299
Artic_nCoV-2019_49_LEFT	C	T	14554	14546	14570
Artic_nCoV-2019_48_RIGHT	G	T	14580	14580	14601
Artic_nCoV-2019_48_RIGHT	C	T	14583	14580	14601
Artic_nCoV-2019_48_RIGHT	C	T	14585	14580	14601
Artic_nCoV-2019_48_RIGHT	G	A	14593	14580	14601
Artic_nCoV-2019_50_LEFT	G	T/N	14866	14866	14895
Artic_nCoV-2019_50_LEFT	C	T/N	14877	14866	14895
Artic_nCoV-2019_50_LEFT	T	C/N	14887	14866	14895
Artic_nCoV-2019_50_LEFT	C	N/T	14889	14866	14895
Artic_nCoV-2019_49_RIGHT	T	N/G	14907	14899	14926
Artic_nCoV-2019_49_RIGHT	A	G/N	14912	14899	14926
Artic_nCoV-2019_49_RIGHT	C	N/T	14925	14899	14926
Artic_nCoV-2019_51_LEFT	G	A/N	15181	15172	15193
Artic_nCoV-2019_50_RIGHT	C	T/N	15237	15225	15246
Artic_nCoV-2019_50_RIGHT	C	T/N	15240	15225	15246
Artic_nCoV-2019_50_RIGHT	A	G/N	15246	15225	15246
Artic_nCoV-2019_51_RIGHT	C	T	15540	15539	15560
Artic_nCoV-2019_51_RIGHT	G	T	15543	15539	15560
Artic_nCoV-2019_53_LEFT	G	T	15850	15828	15851
Artic_nCoV-2019_52_RIGHT	C	G	15866	15862	15886
Artic_nCoV-2019_53_RIGHT	G	T	16188	16187	16209
Artic_nCoV-2019_53_RIGHT	C	T	16192	16187	16209
Artic_nCoV-2019_53_RIGHT	G	N/T	16197	16187	16209
Artic_nCoV-2019_53_RIGHT	T	C	16203	16187	16209
Artic_nCoV-2019_53_RIGHT	G	N/T	16206	16187	16209
Artic_nCoV-2019_54_RIGHT	T	C/N	16491	16486	16510
Artic_nCoV-2019_56_LEFT	C	T/N	16750	16749	16770
Artic_nCoV-2019_56_LEFT	C	T/N	16762	16749	16770
Artic_nCoV-2019_55_RIGHT	C	T	16830	16805	16833
Artic_nCoV-2019_57_LEFT	C	A	17069	17066	17087
Artic_nCoV-2019_57_LEFT	C	T	17072	17066	17087
Artic_nCoV-2019_57_LEFT	T	A	17075	17066	17087
Artic_nCoV-2019_58_LEFT	C	T	17397	17382	17406
Artic_nCoV-2019_58_LEFT	C	T	17403	17382	17406
Artic_nCoV-2019_57_RIGHT	C	A	17440	17431	17452
Artic_nCoV-2019_57_RIGHT	C	T	17441	17431	17452
Artic_nCoV-2019_57_RIGHT	G	T	17443	17431	17452
Artic_nCoV-2019_59_LEFT	C	N/T	17676	17675	17697
Artic_nCoV-2019_59_LEFT	G	T/N	17679	17675	17697
Artic_nCoV-2019_59_LEFT	T	N/C	17682	17675	17697
Artic_nCoV-2019_59_LEFT	T	N/C	17688	17675	17697
Artic_nCoV-2019_59_LEFT	C	N/T	17690	17675	17697
Artic_nCoV-2019_58_RIGHT	C	N/T	17746	17739	17761
Artic_nCoV-2019_58_RIGHT	C	T/N	17747	17739	17761
Artic_nCoV-2019_58_RIGHT	C	N/T	17750	17739	17761
Artic_nCoV-2019_60_LEFT	C	T	17977	17967	17993
Artic_nCoV-2019_60_LEFT	C	T	17985	17967	17993
Artic_nCoV-2019_60_LEFT	A	G	17993	17967	17993
Artic_nCoV-2019_59_RIGHT	C	T/N	18060	18037	18062
Artic_nCoV-2019_61_LEFT	G	T	18255	18254	18275
Artic_nCoV-2019_61_LEFT	C	T	18261	18254	18275
Artic_nCoV-2019_61_LEFT	C	T	18264	18254	18275
Artic_nCoV-2019_61_LEFT	G	N/T	18266	18254	18275
Artic_nCoV-2019_60_RIGHT	C	T/N/A	18348	18325	18348
Artic_nCoV-2019_62_LEFT	T	N/C	18603	18597	18618
Artic_nCoV-2019_62_LEFT	G	A	18615	18597	18618
Artic_nCoV-2019_61_RIGHT	G	T/N	18651	18651	18672
Artic_nCoV-2019_61_RIGHT	C	T	18652	18651	18672
Artic_nCoV-2019_61_RIGHT	C	T	18656	18651	18672
Artic_nCoV-2019_61_RIGHT	G	T	18662	18651	18672
Artic_nCoV-2019_63_LEFT	G	T	18898	18897	18918
Artic_nCoV-2019_63_LEFT	C	T	18904	18897	18918
Artic_nCoV-2019_63_LEFT	G	N/T	18907	18897	18918
Artic_nCoV-2019_63_LEFT	C	T	18917	18897	18918
Artic_nCoV-2019_62_RIGHT	A	N/G	18971	18958	18979
Artic_nCoV-2019_62_RIGHT	G	T/N	18972	18958	18979
Artic_nCoV-2019_62_RIGHT	G	T/N	18973	18958	18979
Artic_nCoV-2019_62_RIGHT	T	N/A	18975	18958	18979
Artic_nCoV-2019_62_RIGHT	C	N/T	18979	18958	18979
Artic_nCoV-2019_64_LEFT	C	N/T	19220	19205	19232
Artic_nCoV-2019_64_RIGHT	C	N/A	19594	19592	19616
Artic_nCoV-2019_64_RIGHT	C	N/G	19596	19592	19616
Artic_nCoV-2019_64_RIGHT	T	N/A	19597	19592	19616
Artic_nCoV-2019_64_RIGHT	G	N/T	19598	19592	19616
Artic_nCoV-2019_64_RIGHT	A	N/T	19601	19592	19616
Artic_nCoV-2019_64_RIGHT	C	N/T	19602	19592	19616
Artic_nCoV-2019_64_RIGHT	A	N/T	19603	19592	19616
Artic_nCoV-2019_64_RIGHT	T	N/A	19605	19592	19616
Artic_nCoV-2019_64_RIGHT	T	N/G	19606	19592	19616
Artic_nCoV-2019_64_RIGHT	T	N/C	19607	19592	19616
Artic_nCoV-2019_64_RIGHT	A	N/G	19609	19592	19616
Artic_nCoV-2019_64_RIGHT	C	N/T	19610	19592	19616
Artic_nCoV-2019_66_LEFT	G	N/A	19847	19845	19866
Artic_nCoV-2019_66_LEFT	C	N/T	19854	19845	19866
Artic_nCoV-2019_66_LEFT	C	N/T	19862	19845	19866
Artic_nCoV-2019_65_RIGHT	C	N/T	19938	19912	19939
Artic_nCoV-2019_65_RIGHT	A	N/C/T	19939	19912	19939
Artic_nCoV-2019_68_LEFT	A	N/C	20473	20473	20496
Artic_nCoV-2019_68_LEFT	A	G/N	20481	20473	20496
Artic_nCoV-2019_68_LEFT	C	N/T	20483	20473	20496
Artic_nCoV-2019_67_RIGHT	A	N/G	20553	20543	20572
Artic_nCoV-2019_67_RIGHT	C	T/N	20555	20543	20572
Artic_nCoV-2019_67_RIGHT	G	A/N	20568	20543	20572
Artic_nCoV-2019_67_RIGHT	G	N/T	20569	20543	20572
Artic_nCoV-2019_69_LEFT	T	N/C	20787	20787	20813
Artic_nCoV-2019_69_LEFT	C	N/T	20790	20787	20813
Artic_nCoV-2019_69_LEFT	A	N/T	20793	20787	20813
Artic_nCoV-2019_69_LEFT	C	T	20801	20787	20813
Artic_nCoV-2019_68_RIGHT	G	N/A	20887	20868	20890
Artic_nCoV-2019_70_LEFT	C	T	21077	21076	21104
Artic_nCoV-2019_70_LEFT	G	T	21099	21076	21104
Artic_nCoV-2019_69_RIGHT	T	N/C	21147	21147	21169
Artic_nCoV-2019_69_RIGHT	G	N/T	21151	21147	21169
Artic_nCoV-2019_69_RIGHT	T	N/C	21158	21147	21169
Artic_nCoV-2019_69_RIGHT	G	N/A	21159	21147	21169
Artic_nCoV-2019_71_LEFT	C	N/T	21359	21358	21386
Artic_nCoV-2019_71_LEFT	C	N/T	21380	21358	21386
Artic_nCoV-2019_71_LEFT	C	T/N	21386	21358	21386
Artic_nCoV-2019_70_RIGHT	C	T/N	21431	21428	21455
Artic_nCoV-2019_70_RIGHT	G	N/T	21452	21428	21455
Artic_nCoV-2019_72_LEFT	C	N/T	21676	21659	21682
Artic_nCoV-2019_71_RIGHT	C	N/T	21721	21717	21743
Artic_nCoV-2019_71_RIGHT	G	N/T/C	21724	21717	21743
Artic_nCoV-2019_71_RIGHT	C	T/N	21727	21717	21743
Artic_nCoV-2019_71_RIGHT	C	N/T	21742	21717	21743
Artic_nCoV-2019_73_LEFT	G	C/N/T	21974	21962	21990
Artic_nCoV-2019_73_LEFT	T	N/C	21976	21962	21990
Artic_nCoV-2019_73_LEFT	T	N/G	21980	21962	21990
Artic_nCoV-2019_73_LEFT	G	N/C	21987	21962	21990
Artic_nCoV-2019_72_RIGHT	G	N/T	22017	22014	22038
Artic_nCoV-2019_72_RIGHT	T	C/N	22020	22014	22038
Artic_nCoV-2019_72_RIGHT	G	T/N	22030	22014	22038
Artic_nCoV-2019_72_RIGHT	T	N/C	22032	22014	22038
Artic_nCoV-2019_74_LEFT	C	T/N	22264	22263	22290
Artic_nCoV-2019_74_LEFT	C	A/N	22277	22263	22290
Artic_nCoV-2019_74_LEFT	A	N/C	22280	22263	22290
Artic_nCoV-2019_74_LEFT	C	N/T	22281	22263	22290
Artic_nCoV-2019_74_LEFT	C	N/T	22290	22263	22290
Artic_nCoV-2019_73_RIGHT	C	N/T	22326	22325	22346
Artic_nCoV-2019_73_RIGHT	T	N/C	22333	22325	22346
Artic_nCoV-2019_73_RIGHT	G	N/T	22335	22325	22346
Artic_nCoV-2019_73_RIGHT	G	N/T	22344	22325	22346
Artic_nCoV-2019_73_RIGHT	T	N/C	22345	22325	22346
Artic_nCoV-2019_73_RIGHT	G	N/A	22346	22325	22346
Artic_nCoV-2019_75_LEFT	A	N/T	22524	22517	22542
Artic_nCoV-2019_75_LEFT	C	N/T	22530	22517	22542
Artic_nCoV-2019_74_RIGHT	G	N/A	22638	22627	22650
Artic_nCoV-2019_76_LEFT	A	N/G	22798	22798	22819
Artic_nCoV-2019_76_LEFT	C	N/G	22802	22798	22819
Artic_nCoV-2019_76_LEFT_alt3	C	N/G	22802	22799	22821
Artic_nCoV-2019_76_LEFT	A	N/C	22803	22798	22819
Artic_nCoV-2019_76_LEFT_alt3	A	N/C	22803	22799	22821
Artic_nCoV-2019_76_LEFT	A	N/T	22811	22798	22819
Artic_nCoV-2019_76_LEFT_alt3	A	N/T	22811	22799	22821
Artic_nCoV-2019_75_RIGHT	C	N/A	22879	22878	22903
Artic_nCoV-2019_75_RIGHT	T	N/C	22896	22878	22903
Artic_nCoV-2019_75_RIGHT	G	N/T	22899	22878	22903
Artic_nCoV-2019_77_LEFT	G	T/N	23126	23123	23144
Artic_nCoV-2019_77_LEFT	C	N/T	23127	23123	23144
Artic_nCoV-2019_78_LEFT	C	T	23453	23444	23466
Artic_nCoV-2019_78_LEFT	C	T	23454	23444	23466
Artic_nCoV-2019_77_RIGHT	G	T	23501	23501	23522
Artic_nCoV-2019_77_RIGHT	A	T	23503	23501	23522
Artic_nCoV-2019_77_RIGHT	C	T	23520	23501	23522
Artic_nCoV-2019_77_RIGHT	G	C	23522	23501	23522
Artic_nCoV-2019_79_LEFT	A	N/G	23801	23790	23812
Artic_nCoV-2019_80_LEFT	G	T/N	24095	24079	24100
Artic_nCoV-2019_80_LEFT	C	T	24096	24079	24100
Artic_nCoV-2019_80_LEFT	C	T	24099	24079	24100
Artic_nCoV-2019_79_RIGHT	T	N/C	24152	24146	24169
Artic_nCoV-2019_79_RIGHT	G	N/A	24164	24146	24169
Artic_nCoV-2019_81_LEFT	T	G	24405	24392	24416
Artic_nCoV-2019_82_LEFT	C	T	24700	24697	24721
Artic_nCoV-2019_81_RIGHT	A	T	24788	24766	24789
Artic_nCoV-2019_83_LEFT	T	C/N	24982	24979	25003
Artic_nCoV-2019_83_LEFT	C	T	24990	24979	25003
Artic_nCoV-2019_83_LEFT	C	T/A/N	25000	24979	25003
Artic_nCoV-2019_83_LEFT	C	T/N	25002	24979	25003
Artic_nCoV-2019_82_RIGHT	A	N/G	25056	25053	25076
Artic_nCoV-2019_82_RIGHT	A	N/G	25060	25053	25076
Artic_nCoV-2019_82_RIGHT	G	N/T	25062	25053	25076
Artic_nCoV-2019_82_RIGHT	G	N/C	25064	25053	25076
Artic_nCoV-2019_82_RIGHT	A	G/N	25067	25053	25076
Artic_nCoV-2019_82_RIGHT	T	N/C	25068	25053	25076
Artic_nCoV-2019_82_RIGHT	T	N/C	25070	25053	25076
Artic_nCoV-2019_84_LEFT	G	C/A	25297	25280	25301
Artic_nCoV-2019_83_RIGHT	C	T/N	25350	25348	25369
Artic_nCoV-2019_83_RIGHT	G	T	25352	25348	25369
Artic_nCoV-2019_83_RIGHT	G	T	25354	25348	25369
Artic_nCoV-2019_83_RIGHT	T	C	25356	25348	25369
Artic_nCoV-2019_85_LEFT	C	N/T	25603	25602	25623
Artic_nCoV-2019_85_LEFT	G	N/T	25606	25602	25623
Artic_nCoV-2019_85_LEFT	C	T	25611	25602	25623
Artic_nCoV-2019_85_LEFT	T	G	25612	25602	25623
Artic_nCoV-2019_85_LEFT	C	T	25613	25602	25623
Artic_nCoV-2019_85_LEFT	C	T	25614	25602	25623
Artic_nCoV-2019_85_LEFT	A	G	25615	25602	25623
Artic_nCoV-2019_85_LEFT	A	G	25616	25602	25623
Artic_nCoV-2019_85_LEFT	G	N/A	25618	25602	25623
Artic_nCoV-2019_84_RIGHT	G	N/T	25647	25647	25673
Artic_nCoV-2019_84_RIGHT	T	A/N	25652	25647	25673
Artic_nCoV-2019_84_RIGHT	G	N/T	25654	25647	25673
Artic_nCoV-2019_84_RIGHT	T	N/C	25655	25647	25673
Artic_nCoV-2019_84_RIGHT	C	T/N	25658	25647	25673
Artic_nCoV-2019_84_RIGHT	C	N/T	25665	25647	25673
Artic_nCoV-2019_84_RIGHT	C	N/T	25667	25647	25673
Artic_nCoV-2019_84_RIGHT	C	T/N	25669	25647	25673
Artic_nCoV-2019_84_RIGHT	C	N/T	25671	25647	25673
Artic_nCoV-2019_84_RIGHT	C	A/T/N	25672	25647	25673
Artic_nCoV-2019_86_LEFT	C	T/N	25904	25903	25924
Artic_nCoV-2019_86_LEFT	A	N/T	25905	25903	25924
Artic_nCoV-2019_86_LEFT	G	N/T	25906	25903	25924
Artic_nCoV-2019_86_LEFT	G	N/T	25909	25903	25924
Artic_nCoV-2019_86_LEFT	A	N/G	25910	25903	25924
Artic_nCoV-2019_86_LEFT	C	T/N	25916	25903	25924
Artic_nCoV-2019_86_LEFT	C	N/T	25919	25903	25924
Artic_nCoV-2019_85_RIGHT	G	T	25971	25970	25994
Artic_nCoV-2019_85_RIGHT	A	G	25974	25970	25994
Artic_nCoV-2019_85_RIGHT	T	C/N	25975	25970	25994
Artic_nCoV-2019_85_RIGHT	G	T/N	25979	25970	25994
Artic_nCoV-2019_85_RIGHT	A	C	25980	25970	25994
Artic_nCoV-2019_85_RIGHT	G	A	25993	25970	25994
Artic_nCoV-2019_87_LEFT	C	T	26198	26198	26219
Artic_nCoV-2019_87_LEFT	G	T	26199	26198	26219
Artic_nCoV-2019_87_LEFT	C	T/N	26204	26198	26219
Artic_nCoV-2019_87_LEFT	G	T/N	26211	26198	26219
Artic_nCoV-2019_86_RIGHT	T	C/N	26294	26291	26315
Artic_nCoV-2019_86_RIGHT	T	C/G/N	26301	26291	26315
Artic_nCoV-2019_86_RIGHT	G	N/T	26308	26291	26315
Artic_nCoV-2019_86_RIGHT	C	N/T	26313	26291	26315
Artic_nCoV-2019_88_LEFT	G	T	26526	26521	26542
Artic_nCoV-2019_88_LEFT	C	T	26527	26521	26542
Artic_nCoV-2019_88_LEFT	G	T	26529	26521	26542
Artic_nCoV-2019_88_LEFT	A	G/N	26530	26521	26542
Artic_nCoV-2019_88_LEFT	C	N/T	26533	26521	26542
Artic_nCoV-2019_89_LEFT	G	T	26840	26836	26857
Artic_nCoV-2019_89_LEFT_alt2	G	T	26840	26839	26860
Artic_nCoV-2019_89_LEFT_alt2	C	T	26858	26839	26860
Artic_nCoV-2019_88_RIGHT	C	N/T	26894	26891	26913
Artic_nCoV-2019_88_RIGHT	C	T/N	26895	26891	26913
Artic_nCoV-2019_88_RIGHT	C	T	26907	26891	26913
Artic_nCoV-2019_90_LEFT	G	C/T/N	27147	27142	27164
Artic_nCoV-2019_90_LEFT	G	T/N	27163	27142	27164
Artic_nCoV-2019_89_RIGHT_alt4	A	G/N	27198	27191	27215
Artic_nCoV-2019_89_RIGHT_alt4	A	G/N	27200	27191	27215
Artic_nCoV-2019_89_RIGHT_alt4	G	N/T	27201	27191	27215
Artic_nCoV-2019_89_RIGHT	T	N/C	27205	27203	27227
Artic_nCoV-2019_89_RIGHT_alt4	T	N/C	27205	27191	27215
Artic_nCoV-2019_89_RIGHT	C	T/N	27208	27203	27227
Artic_nCoV-2019_89_RIGHT_alt4	C	T/N	27208	27191	27215
Artic_nCoV-2019_89_RIGHT	C	T	27213	27203	27227
Artic_nCoV-2019_89_RIGHT_alt4	C	T	27213	27191	27215
Artic_nCoV-2019_89_RIGHT	G	T	27214	27203	27227
Artic_nCoV-2019_89_RIGHT_alt4	G	T	27214	27191	27215
Artic_nCoV-2019_89_RIGHT	G	T	27217	27203	27227
Artic_nCoV-2019_89_RIGHT	T	N/C	27222	27203	27227
Artic_nCoV-2019_89_RIGHT	G	T	27225	27203	27227
Artic_nCoV-2019_89_RIGHT	G	T	27226	27203	27227
Artic_nCoV-2019_90_RIGHT	C	N/T	27513	27512	27533
Artic_nCoV-2019_90_RIGHT	G	N/T	27514	27512	27533
Artic_nCoV-2019_90_RIGHT	A	G/N	27515	27512	27533
Artic_nCoV-2019_90_RIGHT	T	N/C	27522	27512	27533
Artic_nCoV-2019_90_RIGHT	C	N/T	27524	27512	27533
Artic_nCoV-2019_90_RIGHT	A	G/N	27525	27512	27533
Artic_nCoV-2019_90_RIGHT	C	N/T	27532	27512	27533
Artic_nCoV-2019_92_LEFT	C	N/T	27791	27785	27808
Artic_nCoV-2019_92_LEFT	G	N/T	27798	27785	27808
Artic_nCoV-2019_92_LEFT	C	N/T	27804	27785	27808
Artic_nCoV-2019_92_LEFT	G	N/T/A	27806	27785	27808
Artic_nCoV-2019_92_LEFT	C	N/T	27807	27785	27808
Artic_nCoV-2019_94_LEFT	G	T/A	28396	28395	28416
Artic_nCoV-2019_94_LEFT	C	T	28409	28395	28416
Artic_nCoV-2019_93_RIGHT	G	C	28451	28443	28464
Artic_nCoV-2019_93_RIGHT	G	A	28457	28443	28464
Artic_nCoV-2019_93_RIGHT	G	T	28460	28443	28464
